# A single-cell atlas of *Plasmodium falciparum* transmission through the mosquito

**DOI:** 10.1101/2020.10.11.333179

**Authors:** Eliana Real, Virginia M. Howick, Farah Dahalan, Kathrin Witmer, Juliana Cudini, Clare Andradi-Brown, Joshua Blight, Mira S. Davidson, Sunil Kumar Dogga, Adam J. Reid, Jake Baum, Mara K. N. Lawniczak

## Abstract

Malaria parasites have a complex life cycle featuring diverse developmental strategies, each uniquely adapted to navigate specific host environments. Here we use single-cell transcriptomics to illuminate gene usage across the transmission cycle of the most virulent agent of human malaria – *Plasmodium falciparum*. We reveal developmental trajectories associated with the colonisation of the mosquito midgut and salivary glands and elucidate the transcriptional signatures of each transmissible stage. Additionally, we identify both conserved and nonconserved gene usage between human and rodent parasites, which point to both essential mechanisms in malaria transmission and species-specific adaptations potentially linked to host tropism. Together, the data presented here, which are made freely available via an interactive website, establish the most complete atlas of the *P. falciparum* transcriptional journey to date.

## Supplementary material for "A single-cell atlas of *Plasmodium falciparum* transmission through the mosquito": GeneTable (part 1 of 2)

### Sheet: File_S1_pfMCAgenetable_20200930
	Feature QC: mean count across all cells (mean), and the precentage of cells with non-zero counts (detected)		Feature annotation from PlasmoDB				KNN gene graph X and Y coordinates and cluster assignment (cluster_name)			Conservation score between Pb and Pf gene	Features with Conserved expression patterns were identified by integration of Pf and Pb datasets using 1:1 orthologs (Fig 2). The max p-value is reported for clusters 0 (spz), 2 (ook), 3 (male), 4 (female)				Features differentially expressed between Pb and Pf based on 1:1 ortholog integration (Fig 2). The log fold-change, precentage of cells feature is detected in each species and adjusted p value is reported for clusters 0 (spz), 2 (ook), 3 (male), 4 (female).																Features differentially expressed and cluster assignments in ookinete pseudotime analysis.		Features differentially expressed and cluster assignments in spz pseudotime analysis (fig 3).		Highly varaible genes were identified per stage using M3drop. Ook expression values were first corrected for psuedotime prior to running M3Drop.					Differential expression of activating sporozites between clusters 0 and 1. The cluster for which the feature is a maker is reported as well as the logFC and precentage of cells expressing that feature in that cluster (logFC and pct.1)					Comparison with bulk transcriptomic data from Linder at al (doi: 10.1038/s41467-019-12936-6). TR_oo represent genes that were differentially expressed over pseudotime and fell in pt cluster 1,3,4 and did not have a detected protein in oo Spz proteome. TR_sg is the same but with sgSpz proteome and pt clusters 2,5,6. Bulk columns represent bulk mRNA expression levels from Linder et al. UOSgenes and UIS genes are those designated in Linder et al.
trans_id	mean	detected	gene_id	product_desc	gene_type	gene_name	X	Y	cluster_name	conservation.score.Pb	conserved_female_marker	conserved_male_marker	conserved_ook_marker	conserved_spz1_marker	DEpbpf_female_logFC	DEpbpf_female_pct.pf	DEpbpf_female_pct.pb	DEpbpf_female_pvaladj	DEpbpf_male_logFC	DEpbpf_male_pct.pf	DEpbpf_male_pct.pb	DEpbpf_male_pvaladj	DEpbpf_ook_logFC	DEpbpf_ook_pct.pf	DEpbpf_ook_pct.pb	DEpbpf_ook_pvaladj	DEpbpf_spz1_logFC	DEpbpf_spz1_pct.pf	DEpbpf_spz1_pct.pb	DEpbpf_spz1_pvaladj	ook_pseudotime_DEqval	ook_pseudotime_clusters	spz_pseudotime_DEqval	spz_pseudotime_clusters	ooSpzHVG	hlSpzHVG	sgSpzHVG	injSpzHVG	ookHVG	actDE.cluster	actDE.logFC	actDE.pct.1	actDE.pct.2	actDE.adjpval	TR_oo	TR_sg	bulk_ooSpz	bulk_sgSpz	UOSgenes	UISgenes
mal_mito_1:mRNA	17.5464	10.4167	mal_mito_1	unspecified product	protein coding	null	NA	NA	NA	NA	NA	NA	NA	NA	NA	NA	NA	NA	NA	NA	NA	NA	NA	NA	NA	NA	NA	NA	NA	NA	NA	NA	NA	NA	NA	NA	NA	NA	NA	NA	NA	NA	NA	NA	FALSE	FALSE	2.40062	1.49208	FALSE	FALSE
mal_mito_2:mRNA	87.046	15.3212	mal_mito_2	unspecified product	protein coding	null	NA	NA	NA	NA	NA	NA	NA	NA	NA	NA	NA	NA	NA	NA	NA	NA	NA	NA	NA	NA	NA	NA	NA	NA	NA	NA	8.39e-08	pt1	NA	NA	NA	NA	NA	NA	NA	NA	NA	NA	TRUE	FALSE	144.796	47.9696	FALSE	FALSE
mal_mito_3:mRNA	40.9097	12.2396	mal_mito_3	unspecified product	protein coding	null	NA	NA	NA	NA	NA	NA	NA	NA	NA	NA	NA	NA	NA	NA	NA	NA	NA	NA	NA	NA	NA	NA	NA	NA	NA	NA	0.000183411	NA	NA	NA	NA	NA	NA	NA	NA	NA	NA	NA	FALSE	FALSE	5.51721	2.27185	FALSE	FALSE
mal_mito_RNA19:rRNA	0.104601	3.0816	mal_mito_RNA19	unspecified product	rRNA encoding	null	NA	NA	NA	NA	NA	NA	NA	NA	NA	NA	NA	NA	NA	NA	NA	NA	NA	NA	NA	NA	NA	NA	NA	NA	NA	NA	NA	NA	NA	NA	NA	NA	NA	NA	NA	NA	NA	NA	FALSE	FALSE	0	0	FALSE	FALSE
mal_rna_10:rRNA	0.566406	6.94444	mal_rna_10	unspecified product	rRNA encoding	null	NA	NA	NA	NA	NA	NA	NA	NA	NA	NA	NA	NA	NA	NA	NA	NA	NA	NA	NA	NA	NA	NA	NA	NA	NA	NA	NA	NA	NA	NA	NA	NA	NA	NA	NA	NA	NA	NA	FALSE	FALSE	1.98005	0.645311	FALSE	FALSE
mal_rna_11:rRNA	0.107639	2.21354	mal_rna_11	unspecified product	rRNA encoding	null	NA	NA	NA	NA	NA	NA	NA	NA	NA	NA	NA	NA	NA	NA	NA	NA	NA	NA	NA	NA	NA	NA	NA	NA	NA	NA	NA	NA	NA	NA	NA	NA	NA	NA	NA	NA	NA	NA	FALSE	FALSE	64.5679	12.4011	TRUE	FALSE
mal_rna_12:rRNA	0	0	mal_rna_12	unspecified product	rRNA encoding	null	NA	NA	NA	NA	NA	NA	NA	NA	NA	NA	NA	NA	NA	NA	NA	NA	NA	NA	NA	NA	NA	NA	NA	NA	NA	NA	NA	NA	NA	NA	NA	NA	NA	NA	NA	NA	NA	NA	FALSE	FALSE	2.40062	1.72518	FALSE	FALSE
mal_rna_13:rRNA	0.0247396	0.651042	mal_rna_13	unspecified product	rRNA encoding	null	NA	NA	NA	NA	NA	NA	NA	NA	NA	NA	NA	NA	NA	NA	NA	NA	NA	NA	NA	NA	NA	NA	NA	NA	NA	NA	NA	NA	NA	NA	NA	NA	NA	NA	NA	NA	NA	NA	FALSE	FALSE	0.659625	0	FALSE	FALSE
mal_rna_14:rRNA	11.9236	26.0417	mal_rna_14	unspecified product	rRNA encoding	null	NA	NA	NA	NA	NA	NA	NA	NA	NA	NA	NA	NA	NA	NA	NA	NA	NA	NA	NA	NA	NA	NA	NA	NA	NA	NA	NA	NA	NA	NA	NA	NA	NA	NA	NA	NA	NA	NA	FALSE	FALSE	1.26525	1.19199	FALSE	FALSE
mal_rna_15:rRNA	0.133681	3.34201	mal_rna_15	unspecified product	rRNA encoding	null	NA	NA	NA	NA	NA	NA	NA	NA	NA	NA	NA	NA	NA	NA	NA	NA	NA	NA	NA	NA	NA	NA	NA	NA	NA	NA	NA	NA	NA	NA	NA	NA	NA	NA	NA	NA	NA	NA	FALSE	FALSE	0	0	FALSE	FALSE
mal_rna_17:rRNA	56.3524	68.5764	mal_rna_17	unspecified product	rRNA encoding	null	NA	NA	NA	NA	NA	NA	NA	NA	NA	NA	NA	NA	NA	NA	NA	NA	NA	NA	NA	NA	NA	NA	NA	NA	0.000573758	pt3	NA	NA	NA	NA	NA	NA	NA	NA	NA	NA	NA	NA	FALSE	FALSE	16.0379	2.64832	FALSE	FALSE
mal_rna_18:rRNA	1.16927	9.15799	mal_rna_18	unspecified product	rRNA encoding	null	NA	NA	NA	NA	NA	NA	NA	NA	NA	NA	NA	NA	NA	NA	NA	NA	NA	NA	NA	NA	NA	NA	NA	NA	NA	NA	NA	NA	NA	NA	NA	NA	NA	NA	NA	NA	NA	NA	FALSE	FALSE	0	0	FALSE	FALSE
mal_rna_19:rRNA	1.77951	34.2448	mal_rna_19	unspecified product	rRNA encoding	null	NA	NA	NA	NA	NA	NA	NA	NA	NA	NA	NA	NA	NA	NA	NA	NA	NA	NA	NA	NA	NA	NA	NA	NA	NA	NA	NA	NA	NA	NA	NA	NA	NA	NA	NA	NA	NA	NA	FALSE	FALSE	0.898671	0.129961	FALSE	FALSE
mal_rna_8:rRNA	0.123698	1.77951	mal_rna_8	unspecified product	rRNA encoding	null	NA	NA	NA	NA	NA	NA	NA	NA	NA	NA	NA	NA	NA	NA	NA	NA	NA	NA	NA	NA	NA	NA	NA	NA	NA	NA	NA	NA	NA	NA	NA	NA	NA	NA	NA	NA	NA	NA	FALSE	FALSE	0	0	FALSE	FALSE
mal_rna_9:rRNA	0.491753	8.72396	mal_rna_9	unspecified product	rRNA encoding	null	NA	NA	NA	NA	NA	NA	NA	NA	NA	NA	NA	NA	NA	NA	NA	NA	NA	NA	NA	NA	NA	NA	NA	NA	NA	NA	NA	NA	NA	NA	NA	NA	NA	NA	NA	NA	NA	NA	FALSE	FALSE	0	0	FALSE	FALSE
malmito_rna_1:rRNA	1.52387	8.76736	malmito_rna_1	unspecified product	rRNA encoding	null	NA	NA	NA	NA	NA	NA	NA	NA	NA	NA	NA	NA	NA	NA	NA	NA	NA	NA	NA	NA	NA	NA	NA	NA	NA	NA	NA	NA	NA	NA	NA	NA	NA	NA	NA	NA	NA	NA	FALSE	FALSE	0	0	FALSE	FALSE
malmito_rna_10:rRNA	3.26997	40.408	malmito_rna_10	unspecified product	rRNA encoding	null	NA	NA	NA	NA	NA	NA	NA	NA	NA	NA	NA	NA	NA	NA	NA	NA	NA	NA	NA	NA	NA	NA	NA	NA	NA	NA	NA	NA	NA	NA	NA	NA	NA	NA	NA	NA	NA	NA	FALSE	FALSE	0	0	FALSE	FALSE
malmito_rna_15:rRNA	0.124132	4.29688	malmito_rna_15	unspecified product	rRNA encoding	null	NA	NA	NA	NA	NA	NA	NA	NA	NA	NA	NA	NA	NA	NA	NA	NA	NA	NA	NA	NA	NA	NA	NA	NA	NA	NA	NA	NA	NA	NA	NA	NA	NA	NA	NA	NA	NA	NA	FALSE	FALSE	0	0	FALSE	FALSE
malmito_rna_16:rRNA	0	0	malmito_rna_16	unspecified product	rRNA encoding	null	NA	NA	NA	NA	NA	NA	NA	NA	NA	NA	NA	NA	NA	NA	NA	NA	NA	NA	NA	NA	NA	NA	NA	NA	NA	NA	NA	NA	NA	NA	NA	NA	NA	NA	NA	NA	NA	NA	FALSE	FALSE	0	0	FALSE	FALSE
malmito_rna_17:rRNA	0.0590278	1.43229	malmito_rna_17	unspecified product	rRNA encoding	null	NA	NA	NA	NA	NA	NA	NA	NA	NA	NA	NA	NA	NA	NA	NA	NA	NA	NA	NA	NA	NA	NA	NA	NA	NA	NA	NA	NA	NA	NA	NA	NA	NA	NA	NA	NA	NA	NA	FALSE	FALSE	0	0	FALSE	FALSE
malmito_rna_20:rRNA	0.0251736	1.5191	malmito_rna_20	unspecified product	rRNA encoding	null	NA	NA	NA	NA	NA	NA	NA	NA	NA	NA	NA	NA	NA	NA	NA	NA	NA	NA	NA	NA	NA	NA	NA	NA	NA	NA	NA	NA	NA	NA	NA	NA	NA	NA	NA	NA	NA	NA	FALSE	FALSE	0	0	FALSE	FALSE
malmito_rna_21:rRNA	0.0646701	2.73438	malmito_rna_21	unspecified product	rRNA encoding	null	NA	NA	NA	NA	NA	NA	NA	NA	NA	NA	NA	NA	NA	NA	NA	NA	NA	NA	NA	NA	NA	NA	NA	NA	NA	NA	NA	NA	NA	NA	NA	NA	NA	NA	NA	NA	NA	NA	FALSE	FALSE	0	0	FALSE	FALSE
malmito_rna_23.1	0.0494792	1.5625	malmito_rna_23	unspecified product	rRNA encoding	null	NA	NA	NA	NA	NA	NA	NA	NA	NA	NA	NA	NA	NA	NA	NA	NA	NA	NA	NA	NA	NA	NA	NA	NA	NA	NA	NA	NA	NA	NA	NA	NA	NA	NA	NA	NA	NA	NA	FALSE	FALSE	0.42175	0.259923	FALSE	FALSE
malmito_rna_24.1	0.0286458	0.694444	malmito_rna_24	unspecified product	rRNA encoding	null	NA	NA	NA	NA	NA	NA	NA	NA	NA	NA	NA	NA	NA	NA	NA	NA	NA	NA	NA	NA	NA	NA	NA	NA	NA	NA	NA	NA	NA	NA	NA	NA	NA	NA	NA	NA	NA	NA	FALSE	FALSE	0	0	FALSE	FALSE
malmito_rna_25.1	0.0121528	0.651042	malmito_rna_25	unspecified product	rRNA encoding	null	NA	NA	NA	NA	NA	NA	NA	NA	NA	NA	NA	NA	NA	NA	NA	NA	NA	NA	NA	NA	NA	NA	NA	NA	NA	NA	NA	NA	NA	NA	NA	NA	NA	NA	NA	NA	NA	NA	FALSE	FALSE	0	0	FALSE	FALSE
malmito_rna_26.1	0.189236	3.94965	malmito_rna_26	unspecified product	rRNA encoding	null	NA	NA	NA	NA	NA	NA	NA	NA	NA	NA	NA	NA	NA	NA	NA	NA	NA	NA	NA	NA	NA	NA	NA	NA	NA	NA	NA	NA	NA	NA	NA	NA	NA	NA	NA	NA	NA	NA	FALSE	FALSE	0	0	FALSE	FALSE
malmito_rna_27.1	0	0	malmito_rna_27	unspecified product	rRNA encoding	null	NA	NA	NA	NA	NA	NA	NA	NA	NA	NA	NA	NA	NA	NA	NA	NA	NA	NA	NA	NA	NA	NA	NA	NA	NA	NA	NA	NA	NA	NA	NA	NA	NA	NA	NA	NA	NA	NA	FALSE	FALSE	0.659625	4.36008	FALSE	FALSE
malmito_rna_9:rRNA	0.190104	3.68924	malmito_rna_9	unspecified product	rRNA encoding	null	NA	NA	NA	NA	NA	NA	NA	NA	NA	NA	NA	NA	NA	NA	NA	NA	NA	NA	NA	NA	NA	NA	NA	NA	NA	NA	NA	NA	NA	NA	NA	NA	NA	NA	NA	NA	NA	NA	FALSE	FALSE	0	0	FALSE	FALSE
malmito_rna_LSUC:rRNA	0.0203993	1.08507	malmito_rna_LSUC	unspecified product	rRNA encoding	null	NA	NA	NA	NA	NA	NA	NA	NA	NA	NA	NA	NA	NA	NA	NA	NA	NA	NA	NA	NA	NA	NA	NA	NA	NA	NA	NA	NA	NA	NA	NA	NA	NA	NA	NA	NA	NA	NA	FALSE	FALSE	1.08137	0.27109	FALSE	FALSE
malmito_rna_LSUF:rRNA	1.72569	31.467	malmito_rna_LSUF	unspecified product	rRNA encoding	null	NA	NA	NA	NA	NA	NA	NA	NA	NA	NA	NA	NA	NA	NA	NA	NA	NA	NA	NA	NA	NA	NA	NA	NA	NA	NA	NA	NA	NA	NA	NA	NA	NA	NA	NA	NA	NA	NA	FALSE	FALSE	4.19914	1.07986	FALSE	FALSE
malmito_rna_LSUG:rRNA	0.819878	6.94444	malmito_rna_LSUG	unspecified product	rRNA encoding	null	NA	NA	NA	NA	NA	NA	NA	NA	NA	NA	NA	NA	NA	NA	NA	NA	NA	NA	NA	NA	NA	NA	NA	NA	NA	NA	NA	NA	NA	NA	NA	NA	NA	NA	NA	NA	NA	NA	FALSE	FALSE	0.659625	0	FALSE	FALSE
malmito_rna_RNA11:rRNA	0.626736	6.2934	malmito_rna_RNA11	unspecified product	rRNA encoding	null	NA	NA	NA	NA	NA	NA	NA	NA	NA	NA	NA	NA	NA	NA	NA	NA	NA	NA	NA	NA	NA	NA	NA	NA	NA	NA	NA	NA	NA	NA	NA	NA	NA	NA	NA	NA	NA	NA	FALSE	FALSE	0	0	FALSE	FALSE
malmito_rna_RNA12:rRNA	0.391059	2.95139	malmito_rna_RNA12	unspecified product	rRNA encoding	null	NA	NA	NA	NA	NA	NA	NA	NA	NA	NA	NA	NA	NA	NA	NA	NA	NA	NA	NA	NA	NA	NA	NA	NA	NA	NA	NA	NA	NA	NA	NA	NA	NA	NA	NA	NA	NA	NA	FALSE	FALSE	0	0	FALSE	FALSE
malmito_rna_RNA14:rRNA	0.252604	3.77604	malmito_rna_RNA14	unspecified product	rRNA encoding	null	NA	NA	NA	NA	NA	NA	NA	NA	NA	NA	NA	NA	NA	NA	NA	NA	NA	NA	NA	NA	NA	NA	NA	NA	NA	NA	NA	NA	NA	NA	NA	NA	NA	NA	NA	NA	NA	NA	FALSE	FALSE	0	0	FALSE	FALSE
malmito_rna_RNA18:rRNA	0.0217014	0.737847	malmito_rna_RNA18	unspecified product	rRNA encoding	null	NA	NA	NA	NA	NA	NA	NA	NA	NA	NA	NA	NA	NA	NA	NA	NA	NA	NA	NA	NA	NA	NA	NA	NA	NA	NA	NA	NA	NA	NA	NA	NA	NA	NA	NA	NA	NA	NA	FALSE	FALSE	0	0.401051	FALSE	FALSE
malmito_rna_RNA22:rRNA	0.0256076	0.651042	malmito_rna_RNA22	unspecified product	rRNA encoding	null	NA	NA	NA	NA	NA	NA	NA	NA	NA	NA	NA	NA	NA	NA	NA	NA	NA	NA	NA	NA	NA	NA	NA	NA	NA	NA	NA	NA	NA	NA	NA	NA	NA	NA	NA	NA	NA	NA	FALSE	FALSE	0	0	FALSE	FALSE
malmito_rna_RNA4:rRNA	0.434462	5.68576	malmito_rna_RNA4	unspecified product	rRNA encoding	null	NA	NA	NA	NA	NA	NA	NA	NA	NA	NA	NA	NA	NA	NA	NA	NA	NA	NA	NA	NA	NA	NA	NA	NA	NA	NA	NA	NA	NA	NA	NA	NA	NA	NA	NA	NA	NA	NA	FALSE	FALSE	0	0	FALSE	FALSE
malmito_rna_RNA5:rRNA	1.6059	23.2639	malmito_rna_RNA5	unspecified product	rRNA encoding	null	NA	NA	NA	NA	NA	NA	NA	NA	NA	NA	NA	NA	NA	NA	NA	NA	NA	NA	NA	NA	NA	NA	NA	NA	NA	NA	NA	NA	NA	NA	NA	NA	NA	NA	NA	NA	NA	NA	FALSE	FALSE	0	0	FALSE	FALSE
malmito_rna_RNA6:rRNA	0.477865	5.12153	malmito_rna_RNA6	unspecified product	rRNA encoding	null	NA	NA	NA	NA	NA	NA	NA	NA	NA	NA	NA	NA	NA	NA	NA	NA	NA	NA	NA	NA	NA	NA	NA	NA	NA	NA	NA	NA	NA	NA	NA	NA	NA	NA	NA	NA	NA	NA	FALSE	FALSE	0	0	FALSE	FALSE
malmito_rna_RNA7:rRNA	2.22439	13.6719	malmito_rna_RNA7	unspecified product	rRNA encoding	null	NA	NA	NA	NA	NA	NA	NA	NA	NA	NA	NA	NA	NA	NA	NA	NA	NA	NA	NA	NA	NA	NA	NA	NA	NA	NA	NA	NA	NA	NA	NA	NA	NA	NA	NA	NA	NA	NA	FALSE	FALSE	0	0	FALSE	FALSE
malmito_rna_SSUF:rRNA	0.451389	7.07465	malmito_rna_SSUF	unspecified product	rRNA encoding	null	NA	NA	NA	NA	NA	NA	NA	NA	NA	NA	NA	NA	NA	NA	NA	NA	NA	NA	NA	NA	NA	NA	NA	NA	NA	NA	NA	NA	NA	NA	NA	NA	NA	NA	NA	NA	NA	NA	FALSE	FALSE	0	0	FALSE	FALSE
malmito_SSUB:rRNA	1.86892	5.68576	malmito_SSUB	unspecified product	rRNA encoding	null	NA	NA	NA	NA	NA	NA	NA	NA	NA	NA	NA	NA	NA	NA	NA	NA	NA	NA	NA	NA	NA	NA	NA	NA	NA	NA	NA	NA	NA	NA	NA	NA	NA	NA	NA	NA	NA	NA	FALSE	FALSE	NA	NA	FALSE	FALSE
PF3D7_0100100.1	0.436632	0.434028	PF3D7_0100100	erythrocyte membrane protein 1, PfEMP1	protein coding	VAR	-2201.25	26.9959	g6	NA	NA	NA	NA	NA	NA	NA	NA	NA	NA	NA	NA	NA	NA	NA	NA	NA	NA	NA	NA	NA	NA	NA	NA	NA	NA	NA	NA	NA	NA	NA	NA	NA	NA	NA	FALSE	FALSE	15.7496	52.5208	FALSE	FALSE
PF3D7_0100200.1	0	0	PF3D7_0100200	rifin	protein coding	RIF	NA	NA	NA	NA	NA	NA	NA	NA	NA	NA	NA	NA	NA	NA	NA	NA	NA	NA	NA	NA	NA	NA	NA	NA	NA	NA	NA	NA	NA	NA	NA	NA	NA	NA	NA	NA	NA	NA	FALSE	FALSE	0	0.412219	FALSE	FALSE
PF3D7_0100300.1	0.00737847	0.260417	PF3D7_0100300	erythrocyte membrane protein 1, PfEMP1	protein coding	VAR	NA	NA	NA	NA	NA	NA	NA	NA	NA	NA	NA	NA	NA	NA	NA	NA	NA	NA	NA	NA	NA	NA	NA	NA	NA	NA	NA	NA	NA	NA	NA	NA	NA	NA	NA	NA	NA	NA	FALSE	FALSE	0	0	FALSE	FALSE
PF3D7_0100400.1	0.00477431	0.130208	PF3D7_0100400	rifin	protein coding	RIF	-1115.25	550.622	g15	NA	NA	NA	NA	NA	NA	NA	NA	NA	NA	NA	NA	NA	NA	NA	NA	NA	NA	NA	NA	NA	NA	NA	NA	NA	NA	NA	NA	NA	NA	NA	NA	NA	NA	NA	FALSE	FALSE	0.42175	4.6915	FALSE	FALSE
PF3D7_0100500.1	0.00434028	0.217014	PF3D7_0100500	erythrocyte membrane protein 1 (PfEMP1), exon 1, pseudogene	protein coding	null	NA	NA	NA	NA	NA	NA	NA	NA	NA	NA	NA	NA	NA	NA	NA	NA	NA	NA	NA	NA	NA	NA	NA	NA	NA	NA	NA	NA	NA	NA	NA	NA	NA	NA	NA	NA	NA	NA	FALSE	FALSE	0	0.389884	FALSE	FALSE
PF3D7_0100600.1	0.105469	0.0868056	PF3D7_0100600	rifin	protein coding	RIF	NA	NA	NA	NA	NA	NA	NA	NA	NA	NA	NA	NA	NA	NA	NA	NA	NA	NA	NA	NA	NA	NA	NA	NA	NA	NA	NA	NA	NA	NA	NA	NA	NA	NA	NA	NA	NA	NA	FALSE	FALSE	0	0.645311	FALSE	FALSE
PF3D7_0100700.1	0.0872396	0.0868056	PF3D7_0100700	Plasmodium exported protein, unknown function, fragment	protein coding	null	NA	NA	NA	NA	NA	NA	NA	NA	NA	NA	NA	NA	NA	NA	NA	NA	NA	NA	NA	NA	NA	NA	NA	NA	NA	NA	NA	NA	NA	NA	NA	NA	NA	NA	NA	NA	NA	NA	FALSE	FALSE	0	0	FALSE	FALSE
PF3D7_0100800.1	0	0	PF3D7_0100800	rifin	protein coding	RIF	NA	NA	NA	NA	NA	NA	NA	NA	NA	NA	NA	NA	NA	NA	NA	NA	NA	NA	NA	NA	NA	NA	NA	NA	NA	NA	NA	NA	NA	NA	NA	NA	NA	NA	NA	NA	NA	NA	FALSE	FALSE	0	0	FALSE	FALSE
PF3D7_0100900.1	0.0425347	0.0434028	PF3D7_0100900	rifin	protein coding	RIF	NA	NA	NA	NA	NA	NA	NA	NA	NA	NA	NA	NA	NA	NA	NA	NA	NA	NA	NA	NA	NA	NA	NA	NA	NA	NA	NA	NA	NA	NA	NA	NA	NA	NA	NA	NA	NA	NA	FALSE	FALSE	0	0	FALSE	FALSE
PF3D7_0101000.1	0.217014	0.173611	PF3D7_0101000	rifin	protein coding	RIF	-780.545	1265.26	g15	NA	NA	NA	NA	NA	NA	NA	NA	NA	NA	NA	NA	NA	NA	NA	NA	NA	NA	NA	NA	NA	NA	NA	NA	NA	NA	NA	NA	NA	NA	NA	NA	NA	NA	NA	FALSE	FALSE	0	0	FALSE	FALSE
PF3D7_0101100.1	0.00217014	0.173611	PF3D7_0101100	exported protein family 4	protein coding	EPF4	NA	NA	NA	NA	NA	NA	NA	NA	NA	NA	NA	NA	NA	NA	NA	NA	NA	NA	NA	NA	NA	NA	NA	NA	NA	NA	NA	NA	NA	NA	NA	NA	NA	NA	NA	NA	NA	NA	FALSE	FALSE	0	0	FALSE	FALSE
PF3D7_0101200.1	0	0	PF3D7_0101200	exported protein family 3	protein coding	EPF3	NA	NA	NA	NA	NA	NA	NA	NA	NA	NA	NA	NA	NA	NA	NA	NA	NA	NA	NA	NA	NA	NA	NA	NA	NA	NA	NA	NA	NA	NA	NA	NA	NA	NA	NA	NA	NA	NA	FALSE	FALSE	0	0	FALSE	FALSE
PF3D7_0101300.1	4.00738	2.60417	PF3D7_0101300	Pfmc-2TM Maurer's cleft two transmembrane protein	protein coding	MC-2TM	902.792	1815.66	g11	NA	NA	NA	NA	NA	NA	NA	NA	NA	NA	NA	NA	NA	NA	NA	NA	NA	NA	NA	NA	NA	0.00125136	NA	NA	NA	NA	NA	NA	NA	NA	NA	NA	NA	NA	NA	FALSE	FALSE	0	0	FALSE	FALSE
PF3D7_0101400.1	0.000434028	0.0434028	PF3D7_0101400	exported protein family 1, pseudogene	protein coding	EPF1	NA	NA	NA	NA	NA	NA	NA	NA	NA	NA	NA	NA	NA	NA	NA	NA	NA	NA	NA	NA	NA	NA	NA	NA	NA	NA	NA	NA	NA	NA	NA	NA	NA	NA	NA	NA	NA	NA	FALSE	FALSE	0	0	FALSE	FALSE
PF3D7_0101500.1	0.000434028	0.0434028	PF3D7_0101500	erythrocyte membrane protein 1 (PfEMP1), exon 2, pseudogene	protein coding	VAR	NA	NA	NA	NA	NA	NA	NA	NA	NA	NA	NA	NA	NA	NA	NA	NA	NA	NA	NA	NA	NA	NA	NA	NA	NA	NA	NA	NA	NA	NA	NA	NA	NA	NA	NA	NA	NA	NA	FALSE	FALSE	0	0	FALSE	FALSE
PF3D7_0101600.1	0	0	PF3D7_0101600	rifin	protein coding	RIF	NA	NA	NA	NA	NA	NA	NA	NA	NA	NA	NA	NA	NA	NA	NA	NA	NA	NA	NA	NA	NA	NA	NA	NA	NA	NA	NA	NA	NA	NA	NA	NA	NA	NA	NA	NA	NA	NA	FALSE	FALSE	0	0	FALSE	FALSE
PF3D7_0101700.1	0.0203993	0.0434028	PF3D7_0101700	erythrocyte membrane protein 1 (PfEMP1), exon 2, pseudogene	protein coding	VAR	NA	NA	NA	NA	NA	NA	NA	NA	NA	NA	NA	NA	NA	NA	NA	NA	NA	NA	NA	NA	NA	NA	NA	NA	NA	NA	NA	NA	NA	NA	NA	NA	NA	NA	NA	NA	NA	NA	FALSE	FALSE	0	0	FALSE	FALSE
PF3D7_0101800.1	0	0	PF3D7_0101800	stevor	protein coding	null	NA	NA	NA	NA	NA	NA	NA	NA	NA	NA	NA	NA	NA	NA	NA	NA	NA	NA	NA	NA	NA	NA	NA	NA	NA	NA	NA	NA	NA	NA	NA	NA	NA	NA	NA	NA	NA	NA	FALSE	FALSE	0	0	FALSE	FALSE
PF3D7_0101900.1	0.00130208	0.0868056	PF3D7_0101900	rifin	protein coding	RIF	NA	NA	NA	NA	NA	NA	NA	NA	NA	NA	NA	NA	NA	NA	NA	NA	NA	NA	NA	NA	NA	NA	NA	NA	NA	NA	NA	NA	NA	NA	NA	NA	NA	NA	NA	NA	NA	NA	FALSE	FALSE	0	0	FALSE	FALSE
PF3D7_0102000.1	0	0	PF3D7_0102000	Plasmodium exported protein (PHISTa), unknown function, pseudogene	protein coding	null	NA	NA	NA	NA	NA	NA	NA	NA	NA	NA	NA	NA	NA	NA	NA	NA	NA	NA	NA	NA	NA	NA	NA	NA	NA	NA	NA	NA	NA	NA	NA	NA	NA	NA	NA	NA	NA	NA	FALSE	FALSE	0	0	FALSE	FALSE
PF3D7_0102100.1	0	0	PF3D7_0102100	stevor, pseudogene	protein coding	null	NA	NA	NA	NA	NA	NA	NA	NA	NA	NA	NA	NA	NA	NA	NA	NA	NA	NA	NA	NA	NA	NA	NA	NA	NA	NA	NA	NA	NA	NA	NA	NA	NA	NA	NA	NA	NA	NA	FALSE	FALSE	0	0	FALSE	FALSE
PF3D7_0102200.1	0.93316	0.434028	PF3D7_0102200	ring-infected erythrocyte surface antigen	protein coding	RESA	-985.546	886.981	g15	NA	NA	NA	NA	NA	NA	NA	NA	NA	NA	NA	NA	NA	NA	NA	NA	NA	NA	NA	NA	NA	NA	NA	NA	NA	NA	NA	NA	NA	NA	NA	NA	NA	NA	NA	FALSE	FALSE	0	0.129961	FALSE	FALSE
PF3D7_0102300.1	0.000434028	0.0434028	PF3D7_0102300	Plasmodium exported protein, unknown function	protein coding	null	-962.75	81.8832	g15	NA	NA	NA	NA	NA	NA	NA	NA	NA	NA	NA	NA	NA	NA	NA	NA	NA	NA	NA	NA	NA	NA	NA	NA	NA	NA	NA	NA	NA	NA	NA	NA	NA	NA	NA	FALSE	FALSE	0	0	FALSE	FALSE
PF3D7_0102400.1	0.161892	0.0434028	PF3D7_0102400	lysophospholipase, putative, pseudogene	protein coding	null	NA	NA	NA	NA	NA	NA	NA	NA	NA	NA	NA	NA	NA	NA	NA	NA	NA	NA	NA	NA	NA	NA	NA	NA	NA	NA	NA	NA	NA	NA	NA	NA	NA	NA	NA	NA	NA	NA	FALSE	FALSE	0	0	FALSE	FALSE
PF3D7_0102500.1	0.963976	0.477431	PF3D7_0102500	erythrocyte binding antigen-181	protein coding	EBA181	NA	NA	NA	NA	NA	NA	NA	NA	NA	NA	NA	NA	NA	NA	NA	NA	NA	NA	NA	NA	NA	NA	NA	NA	NA	NA	NA	NA	NA	NA	NA	NA	NA	NA	NA	NA	NA	NA	FALSE	FALSE	0	0	FALSE	FALSE
PF3D7_0102600.1	5.76823	2.64757	PF3D7_0102600	serine/threonine protein kinase, FIKK family	protein coding	FIKK1	117.333	661.9	g11	NA	NA	NA	NA	NA	NA	NA	NA	NA	NA	NA	NA	NA	NA	NA	NA	NA	NA	NA	NA	NA	NA	NA	NA	NA	NA	NA	NA	NA	NA	NA	NA	NA	NA	NA	FALSE	FALSE	0	2.92608	FALSE	FALSE
PF3D7_0102700.1	33.3468	3.34201	PF3D7_0102700	merozoite-associated tryptophan-rich antigen	protein coding	MaTrA	1320.3	2082.76	g11	NA	NA	NA	NA	NA	NA	NA	NA	NA	NA	NA	NA	NA	NA	NA	NA	NA	NA	NA	NA	NA	NA	NA	NA	NA	NA	NA	0.0301845	NA	NA	NA	NA	NA	NA	NA	FALSE	FALSE	1.31925	11.0076	FALSE	FALSE
PF3D7_0102800.1	4.32031	4.86111	PF3D7_0102800	seipin domain-containing protein, putative	protein coding	null	NA	NA	NA	0.886914	NA	NA	NA	NA	NA	NA	NA	NA	NA	NA	NA	NA	NA	NA	NA	NA	NA	NA	NA	NA	0.000915785	pt3	NA	NA	NA	NA	NA	NA	NA	NA	NA	NA	NA	NA	FALSE	FALSE	44.6721	368.156	FALSE	TRUE
PF3D7_0102900.1	2.72873	1.34549	PF3D7_0102900	aspartate--tRNA ligase	protein coding	null	NA	NA	NA	3.08128	NA	NA	NA	NA	NA	NA	NA	NA	NA	NA	NA	NA	NA	NA	NA	NA	NA	NA	NA	NA	NA	NA	NA	NA	NA	NA	NA	NA	NA	NA	NA	NA	NA	NA	FALSE	FALSE	0	0.259923	FALSE	FALSE
PF3D7_0103000.1	2.68837	2.25694	PF3D7_0103000	vacuolar protein sorting-associated protein VTA1, putative	protein coding	null	NA	NA	NA	2.36972	NA	NA	NA	NA	NA	NA	NA	NA	NA	NA	NA	NA	NA	NA	NA	NA	NA	NA	NA	NA	NA	NA	NA	NA	NA	NA	NA	NA	NA	NA	NA	NA	NA	NA	FALSE	FALSE	0	0.282258	FALSE	FALSE
PF3D7_0103100.1	30.3898	5.12153	PF3D7_0103100	vacuolar protein sorting-associated protein 51, putative	protein coding	VPS51	NA	NA	NA	0.526061	NA	NA	NA	1.87028e-21	2.88925	1	0.586	1.66819e-19	NA	NA	NA	NA	NA	NA	NA	NA	NA	NA	NA	NA	NA	NA	NA	NA	NA	NA	NA	NA	NA	NA	NA	NA	NA	NA	FALSE	FALSE	0.898671	0.423387	FALSE	FALSE
PF3D7_0103200.1	5.1697	4.21007	PF3D7_0103200	nucleoside transporter 4	protein coding	NT4	NA	NA	NA	2.83333	NA	NA	NA	0.92436	NA	NA	NA	NA	NA	NA	NA	NA	NA	NA	NA	NA	NA	NA	NA	NA	NA	NA	NA	NA	NA	NA	NA	NA	NA	NA	NA	NA	NA	NA	FALSE	FALSE	5.40804	59.8344	FALSE	TRUE
PF3D7_0103300.1	1.33594	1.34549	PF3D7_0103300	conserved protein, unknown function	protein coding	null	NA	NA	NA	1.43936	NA	NA	NA	NA	NA	NA	NA	NA	NA	NA	NA	NA	NA	NA	NA	NA	NA	NA	NA	NA	NA	NA	NA	NA	NA	NA	NA	NA	NA	NA	NA	NA	NA	NA	FALSE	FALSE	0.8435	0.259923	FALSE	FALSE
PF3D7_0103400.1	229.102	17.5347	PF3D7_0103400	zinc-carboxypeptidase, putative	protein coding	null	NA	NA	NA	0.308275	NA	NA	NA	NA	2.65787	1	0.828	2.64886e-20	4.9153	0.939	0.04	8.53129e-17	NA	NA	NA	NA	NA	NA	NA	NA	9.18e-08	pt1	0.00959909	NA	NA	NA	NA	NA	NA	NA	NA	NA	NA	NA	FALSE	FALSE	6.83998	8.55857	FALSE	FALSE
PF3D7_0103500.1	4.46918	2.90799	PF3D7_0103500	conserved Plasmodium protein, unknown function	protein coding	null	NA	NA	NA	0.651285	NA	NA	NA	NA	NA	NA	NA	NA	NA	NA	NA	NA	NA	NA	NA	NA	NA	NA	NA	NA	NA	NA	NA	NA	NA	NA	NA	NA	NA	NA	NA	NA	NA	NA	FALSE	FALSE	2.16392	0.27109	FALSE	FALSE
PF3D7_0103600.1	14.7144	6.64062	PF3D7_0103600	ATP-dependent RNA helicase, putative	protein coding	null	NA	NA	NA	0.373494	NA	NA	NA	0.395726	NA	NA	NA	NA	NA	NA	NA	NA	NA	NA	NA	NA	NA	NA	NA	NA	5.25e-05	pt2	NA	NA	NA	NA	NA	NA	NA	NA	NA	NA	NA	NA	FALSE	FALSE	9.60367	31.2488	FALSE	FALSE
PF3D7_0103700.1	4.33811	6.2934	PF3D7_0103700	L-seryl-tRNA(Sec) kinase, putative	protein coding	PSTK	NA	NA	NA	1.61141	NA	NA	NA	NA	NA	NA	NA	NA	NA	NA	NA	NA	NA	NA	NA	NA	NA	NA	NA	NA	NA	NA	NA	NA	NA	NA	NA	NA	NA	NA	NA	NA	NA	NA	FALSE	FALSE	3.53834	4.36458	FALSE	FALSE
PF3D7_0103800.1	0.307292	0.824653	PF3D7_0103800	actin-related protein	protein coding	ARP1	NA	NA	NA	4.85789	NA	NA	NA	NA	NA	NA	NA	NA	NA	NA	NA	NA	NA	NA	NA	NA	NA	NA	NA	NA	NA	NA	NA	NA	NA	NA	NA	NA	NA	NA	NA	NA	NA	NA	FALSE	FALSE	40.0938	198.922	FALSE	TRUE
PF3D7_0103900.1	19.4809	7.11806	PF3D7_0103900	parasite-infected erythrocyte surface protein	protein coding	PIESP15	NA	NA	NA	1.80729	NA	NA	NA	0.41668	NA	NA	NA	NA	NA	NA	NA	NA	NA	NA	NA	NA	NA	NA	NA	NA	NA	NA	NA	NA	NA	NA	NA	NA	NA	NA	NA	NA	NA	NA	FALSE	FALSE	37.3356	61.4444	FALSE	FALSE
PF3D7_0104000.1	189.573	21.5712	PF3D7_0104000	thrombospondin-related sporozoite protein	protein coding	TRSP	1847.35	-165.68	g13	2.25749	NA	NA	NA	0.234335	NA	NA	NA	NA	NA	NA	NA	NA	NA	NA	NA	NA	NA	NA	NA	NA	NA	NA	NA	NA	NA	NA	NA	NA	NA	0	0.595198	0.324	0.158	0.000652406	FALSE	FALSE	118.274	99.3063	FALSE	FALSE
PF3D7_0104100.1	93.059	11.6753	PF3D7_0104100	conserved Plasmodium membrane protein, unknown function	protein coding	null	-179.75	-1719.47	g13	1.64329	NA	NA	NA	NA	NA	NA	NA	NA	NA	NA	NA	NA	NA	NA	NA	NA	NA	NA	NA	NA	NA	NA	2.49e-05	pt3	NA	NA	NA	NA	NA	NA	NA	NA	NA	NA	FALSE	FALSE	33.933	58.7705	FALSE	FALSE
PF3D7_0104200.1	33.444	6.11979	PF3D7_0104200	StAR-related lipid transfer protein	protein coding	null	NA	NA	NA	1.29854	NA	NA	NA	NA	2.48211	0.618	0.095	1.4533e-10	NA	NA	NA	NA	NA	NA	NA	NA	NA	NA	NA	NA	NA	NA	NA	NA	NA	NA	NA	NA	NA	NA	NA	NA	NA	NA	FALSE	FALSE	15.6173	11.0773	FALSE	FALSE
PF3D7_0104300.1	18.2674	6.42361	PF3D7_0104300	ubiquitin carboxyl-terminal hydrolase 1, putative	protein coding	UBP1	NA	NA	NA	0.686978	NA	NA	NA	NA	NA	NA	NA	NA	NA	NA	NA	NA	NA	NA	NA	NA	NA	NA	NA	NA	NA	NA	NA	NA	NA	NA	NA	NA	NA	NA	NA	NA	NA	NA	FALSE	FALSE	10.8724	5.95754	FALSE	FALSE
PF3D7_0104400.1	50.3859	6.59722	PF3D7_0104400	4-hydroxy-3-methylbut-2-enyl diphosphate reductase	protein coding	LytB	1957.42	-1082.91	g9	2.19744	NA	NA	NA	NA	2.90323	0.964	0.336	2.40144e-20	NA	NA	NA	NA	NA	NA	NA	NA	NA	NA	NA	NA	0.00255263	NA	NA	NA	NA	NA	NA	NA	NA	NA	NA	NA	NA	NA	FALSE	FALSE	2.40179	1.86413	FALSE	FALSE
PF3D7_0104500.1	0.252604	0.651042	PF3D7_0104500	conserved protein, unknown function	protein coding	null	-714.384	-18.5378	g15	3.10993	1.87863e-18	NA	NA	NA	NA	NA	NA	NA	NA	NA	NA	NA	NA	NA	NA	NA	NA	NA	NA	NA	NA	NA	NA	NA	NA	NA	NA	NA	NA	NA	NA	NA	NA	NA	FALSE	FALSE	0	0.257675	FALSE	FALSE
PF3D7_0104600.1	1.6888	1.86632	PF3D7_0104600	conserved Plasmodium protein, unknown function	protein coding	null	NA	NA	NA	0.970381	3.97669e-46	NA	NA	NA	NA	NA	NA	NA	NA	NA	NA	NA	NA	NA	NA	NA	NA	NA	NA	NA	NA	NA	NA	NA	NA	NA	NA	NA	NA	NA	NA	NA	NA	NA	FALSE	FALSE	0	0.129961	FALSE	FALSE
PF3D7_0104700.1	0.716146	0.564236	PF3D7_0104700	major facilitator superfamily-related transporter, putative	protein coding	MFR2	119.388	372.389	g10	1.60512	NA	NA	NA	NA	NA	NA	NA	NA	NA	NA	NA	NA	NA	NA	NA	NA	NA	NA	NA	NA	NA	NA	NA	NA	NA	NA	NA	NA	NA	NA	NA	NA	NA	NA	FALSE	FALSE	5.51839	2.77828	FALSE	FALSE
PF3D7_0104800.1	0.828125	0.347222	PF3D7_0104800	novel putative transporter 1, putative	protein coding	NPT1	NA	NA	NA	2.71404	NA	NA	NA	NA	NA	NA	NA	NA	NA	NA	NA	NA	NA	NA	NA	NA	NA	NA	NA	NA	NA	NA	NA	NA	NA	NA	NA	NA	NA	NA	NA	NA	NA	NA	FALSE	FALSE	7.99488	0.773024	FALSE	FALSE
PF3D7_0104900.1	0.0147569	0.434028	PF3D7_0104900	RNase MRP	non protein coding	null	NA	NA	NA	NA	NA	NA	NA	NA	NA	NA	NA	NA	NA	NA	NA	NA	NA	NA	NA	NA	NA	NA	NA	NA	NA	NA	NA	NA	NA	NA	NA	NA	NA	NA	NA	NA	NA	NA	FALSE	FALSE	0	0	FALSE	FALSE
PF3D7_0105000.1	0.572049	6.38021	PF3D7_0105000	unspecified product	non protein coding	null	NA	NA	NA	NA	NA	NA	NA	NA	NA	NA	NA	NA	NA	NA	NA	NA	NA	NA	NA	NA	NA	NA	NA	NA	NA	NA	NA	NA	NA	NA	NA	NA	NA	NA	NA	NA	NA	NA	FALSE	FALSE	0	0	FALSE	FALSE
PF3D7_0105100.1	0.287326	0.477431	PF3D7_0105100	conserved Apicomplexan protein, unknown function	protein coding	null	NA	NA	NA	4.0625	NA	NA	NA	NA	NA	NA	NA	NA	NA	NA	NA	NA	NA	NA	NA	NA	NA	NA	NA	NA	NA	NA	NA	NA	NA	NA	NA	NA	NA	NA	NA	NA	NA	NA	FALSE	FALSE	0.42175	0	FALSE	FALSE
PF3D7_0105200.1	14.799	2.95139	PF3D7_0105200	heptatricopeptide repeat and RAP domain-containing protein, putative	protein coding	null	-1074.63	-1256.13	g5	3.89354	NA	0.00268964	2.07029e-18	NA	NA	NA	NA	NA	NA	NA	NA	NA	NA	NA	NA	NA	NA	NA	NA	NA	NA	NA	NA	NA	NA	NA	NA	NA	NA	NA	NA	NA	NA	NA	FALSE	FALSE	1.08137	0	FALSE	FALSE
PF3D7_0105300.1	0.193576	0.434028	PF3D7_0105300	cyclase-associated protein	protein coding	CAP	NA	NA	NA	3.75926	NA	NA	NA	NA	NA	NA	NA	NA	NA	NA	NA	NA	NA	NA	NA	NA	NA	NA	NA	NA	NA	NA	NA	NA	NA	NA	NA	NA	NA	NA	NA	NA	NA	NA	FALSE	FALSE	3.06142	0	FALSE	FALSE
PF3D7_0105400.1	0.00260417	0.0868056	PF3D7_0105400	conserved Plasmodium protein, unknown function	protein coding	null	NA	NA	NA	NA	NA	NA	NA	NA	NA	NA	NA	NA	NA	NA	NA	NA	NA	NA	NA	NA	NA	NA	NA	NA	NA	NA	NA	NA	NA	NA	NA	NA	NA	NA	NA	NA	NA	NA	FALSE	FALSE	2.63967	0	FALSE	FALSE
PF3D7_0105400.2	0	0	PF3D7_0105400	conserved Plasmodium protein, unknown function	protein coding	null	NA	NA	NA	NA	NA	NA	NA	NA	NA	NA	NA	NA	NA	NA	NA	NA	NA	NA	NA	NA	NA	NA	NA	NA	NA	NA	NA	NA	NA	NA	NA	NA	NA	NA	NA	NA	NA	NA	FALSE	FALSE	2.63967	0	FALSE	FALSE
PF3D7_0105500.1	1.29644	0.564236	PF3D7_0105500	conserved protein, unknown function	protein coding	null	NA	NA	NA	3.53779	NA	NA	NA	NA	NA	NA	NA	NA	NA	NA	NA	NA	NA	NA	NA	NA	NA	NA	NA	NA	NA	NA	NA	NA	NA	NA	NA	NA	NA	NA	NA	NA	NA	NA	FALSE	FALSE	0.42175	0	FALSE	FALSE
PF3D7_0105600.1	31.0247	5.20833	PF3D7_0105600	conserved Plasmodium protein, unknown function	protein coding	null	NA	NA	NA	2.85737	NA	NA	NA	3.18361e-07	NA	NA	NA	NA	NA	NA	NA	NA	NA	NA	NA	NA	NA	NA	NA	NA	NA	NA	0.00852381	NA	NA	NA	NA	NA	NA	NA	NA	NA	NA	NA	FALSE	FALSE	5.77462	17.9197	FALSE	FALSE
PF3D7_0105700.1	76.2188	17.4913	PF3D7_0105700	asparagine-rich antigen Pfa35-2	protein coding	null	NA	NA	NA	NA	NA	NA	NA	NA	NA	NA	NA	NA	NA	NA	NA	NA	NA	NA	NA	NA	NA	NA	NA	NA	0.000855333	pt5	NA	NA	NA	NA	NA	NA	NA	NA	NA	NA	NA	NA	FALSE	FALSE	1.50312	4.84193	FALSE	FALSE
PF3D7_0105800.1	10.7465	2.86458	PF3D7_0105800	cyclin-dependent kinases regulatory subunit, putative	protein coding	null	NA	NA	NA	1.79418	NA	NA	NA	NA	NA	NA	NA	NA	NA	NA	NA	NA	NA	NA	NA	NA	2.41029	0.009	0.219	3.96959e-06	NA	NA	NA	NA	NA	NA	NA	NA	NA	NA	NA	NA	NA	NA	FALSE	FALSE	0.8435	2.68407	FALSE	FALSE
PF3D7_0105900.1	14.5291	3.38542	PF3D7_0105900	3'-5' exonuclease, putative	protein coding	null	NA	NA	NA	1.25331	NA	NA	NA	NA	NA	NA	NA	NA	NA	NA	NA	NA	NA	NA	NA	NA	NA	NA	NA	NA	NA	NA	NA	NA	NA	NA	NA	NA	NA	NA	NA	NA	NA	NA	FALSE	FALSE	1.08137	0.398804	FALSE	FALSE
PF3D7_0106000.1	4.19358	2.43056	PF3D7_0106000	conserved protein, unknown function	protein coding	null	NA	NA	NA	1.66559	NA	NA	NA	NA	NA	NA	NA	NA	NA	NA	NA	NA	NA	NA	NA	NA	NA	NA	NA	NA	NA	NA	NA	NA	NA	NA	NA	NA	NA	NA	NA	NA	NA	NA	FALSE	FALSE	3.90609	6.3095	FALSE	FALSE
PF3D7_0106100.1	2.49479	1.95312	PF3D7_0106100	V-type proton ATPase subunit C, putative	protein coding	null	NA	NA	NA	4.58486	NA	NA	NA	NA	NA	NA	NA	NA	NA	NA	NA	NA	NA	NA	NA	NA	NA	NA	NA	NA	NA	NA	NA	NA	NA	NA	NA	NA	NA	NA	NA	NA	NA	NA	FALSE	FALSE	0	0.564515	FALSE	FALSE
PF3D7_0106200.1	2.81033	3.47222	PF3D7_0106200	EF hand domain-containing protein, putative	protein coding	null	NA	NA	NA	2.22018	NA	NA	NA	NA	NA	NA	NA	NA	NA	NA	NA	NA	NA	NA	NA	NA	NA	NA	NA	NA	NA	NA	NA	NA	NA	NA	NA	NA	NA	NA	NA	NA	NA	NA	FALSE	FALSE	0	0.647559	FALSE	FALSE
PF3D7_0106300.1	10.1298	2.73438	PF3D7_0106300	calcium-transporting ATPase	protein coding	ATP6	-1391.95	-2521.35	g4	NA	NA	NA	NA	NA	NA	NA	NA	NA	NA	NA	NA	NA	NA	NA	NA	NA	NA	NA	NA	NA	NA	NA	NA	NA	NA	NA	NA	NA	NA	NA	NA	NA	NA	NA	FALSE	FALSE	13.203	5.78036	FALSE	FALSE
PF3D7_0106400.1	6.82726	5.94618	PF3D7_0106400	pre-rRNA-processing protein TSR2, putative	protein coding	null	NA	NA	NA	3.05031	NA	NA	NA	NA	NA	NA	NA	NA	NA	NA	NA	NA	NA	NA	NA	NA	NA	NA	NA	NA	0.000778444	pt3	NA	NA	NA	NA	NA	NA	NA	NA	NA	NA	NA	NA	FALSE	FALSE	3.72104	3.85815	FALSE	FALSE
PF3D7_0106500.1	37.4488	8.81076	PF3D7_0106500	conserved Plasmodium protein, unknown function	protein coding	null	NA	NA	NA	0.519489	NA	NA	NA	NA	NA	NA	NA	NA	NA	NA	NA	NA	NA	NA	NA	NA	NA	NA	NA	NA	2.61e-10	pt1	NA	NA	NA	NA	NA	NA	NA	NA	NA	NA	NA	NA	FALSE	FALSE	6.0665	0	FALSE	FALSE
PF3D7_0106600.1	3.61372	0.868056	PF3D7_0106600	conserved Plasmodium protein, unknown function	protein coding	null	127.424	19.7074	g13	0.787302	NA	NA	NA	NA	NA	NA	NA	NA	NA	NA	NA	NA	NA	NA	NA	NA	NA	NA	NA	NA	NA	NA	3.5e-05	pt1	NA	NA	NA	NA	NA	NA	NA	NA	NA	NA	FALSE	FALSE	2.16392	0	FALSE	FALSE
PF3D7_0106700.1	10.6402	3.94965	PF3D7_0106700	small ribosomal subunit assembling AARP2 protein	protein coding	AARP2	NA	NA	NA	2.16898	NA	NA	NA	NA	NA	NA	NA	NA	NA	NA	NA	NA	NA	NA	NA	NA	NA	NA	NA	NA	0.00588	NA	NA	NA	NA	NA	NA	NA	NA	NA	NA	NA	NA	NA	FALSE	FALSE	22.2598	8.76715	FALSE	FALSE
PF3D7_0106800.1	2.19575	3.0816	PF3D7_0106800	ras-related protein Rab-5C	protein coding	RAB5c	NA	NA	NA	4.45794	NA	NA	NA	NA	NA	NA	NA	NA	NA	NA	NA	NA	NA	NA	NA	NA	NA	NA	NA	NA	NA	NA	3.83e-05	pt1	NA	NA	NA	NA	NA	NA	NA	NA	NA	NA	FALSE	FALSE	3.00625	0	FALSE	FALSE
PF3D7_0106900.1	12.8273	4.6441	PF3D7_0106900	2-C-methyl-D-erythritol 4-phosphate cytidylyltransferase, putative	protein coding	IspD	NA	NA	NA	1.39947	NA	NA	NA	NA	NA	NA	NA	NA	NA	NA	NA	NA	NA	NA	NA	NA	NA	NA	NA	NA	NA	NA	0.00796874	NA	NA	NA	NA	NA	NA	NA	NA	NA	NA	NA	FALSE	FALSE	0	0	FALSE	FALSE
PF3D7_0107000.1	8.59505	12.8906	PF3D7_0107000	centrin-1	protein coding	CEN1	NA	NA	NA	NA	NA	NA	NA	NA	NA	NA	NA	NA	NA	NA	NA	NA	NA	NA	NA	NA	NA	NA	NA	NA	3.22e-06	pt3	NA	NA	NA	NA	NA	NA	NA	NA	NA	NA	NA	NA	FALSE	FALSE	0.8435	1.84622	FALSE	FALSE
PF3D7_0107100.1	16.9106	7.37847	PF3D7_0107100	conserved protein, unknown function	protein coding	null	590.909	-1329.94	g8	1.90364	NA	NA	NA	0.250127	NA	NA	NA	NA	NA	NA	NA	NA	NA	NA	NA	NA	NA	NA	NA	NA	NA	NA	0.000288222	NA	NA	NA	NA	NA	NA	NA	NA	NA	NA	NA	FALSE	FALSE	0.659625	1.43625	FALSE	FALSE
PF3D7_0107200.1	0.302083	1.08507	PF3D7_0107200	CCR4 domain-containing protein 3, putative	protein coding	CCR4-3	-625.372	452.567	g15	3.17751	NA	NA	NA	NA	NA	NA	NA	NA	NA	NA	NA	NA	NA	NA	NA	NA	NA	NA	NA	NA	NA	NA	NA	NA	NA	NA	NA	NA	NA	NA	NA	NA	NA	NA	FALSE	FALSE	1.741	21.2061	FALSE	FALSE
PF3D7_0107300.1	335.127	23.5243	PF3D7_0107300	conserved Plasmodium protein, unknown function	protein coding	null	2397.35	-662.18	g9	NA	NA	NA	NA	NA	NA	NA	NA	NA	NA	NA	NA	NA	NA	NA	NA	NA	NA	NA	NA	NA	9.41e-06	pt1	4.53e-12	pt2	NA	0.00717486	1.5e-05	0.0231144	NA	NA	NA	NA	NA	NA	FALSE	FALSE	5.09664	24.6524	FALSE	FALSE
PF3D7_0107400.1	0.175781	0.303819	PF3D7_0107400	ATP synthase-associated protein, putative	protein coding	null	-1001.05	-38.1789	g5	3.61176	NA	NA	NA	NA	NA	NA	NA	NA	NA	NA	NA	NA	NA	NA	NA	NA	NA	NA	NA	NA	NA	NA	NA	NA	NA	NA	NA	NA	NA	NA	NA	NA	NA	NA	FALSE	FALSE	8.70734	3.9274	FALSE	FALSE
PF3D7_0107500.1	64.546	11.3715	PF3D7_0107500	Niemann-Pick type C1-related protein	protein coding	NCR1	NA	NA	NA	2.233	NA	NA	NA	2.64544e-05	NA	NA	NA	NA	NA	NA	NA	NA	NA	NA	NA	NA	NA	NA	NA	NA	1.55e-05	pt6	NA	NA	NA	NA	NA	NA	NA	1	1.39635	0.19	0.068	0.00178903	FALSE	FALSE	17.8204	19.9223	FALSE	FALSE
PF3D7_0107600.1	72.9909	16.7535	PF3D7_0107600	eukaryotic translation initiation factor 2-alpha kinase 2, putative	protein coding	eIK2	965.15	-1501.75	g8	-0.841652	NA	NA	NA	NA	NA	NA	NA	NA	NA	NA	NA	NA	NA	NA	NA	NA	NA	NA	NA	NA	NA	NA	NA	NA	NA	NA	NA	NA	NA	NA	NA	NA	NA	NA	FALSE	FALSE	1.50312	3.98586	FALSE	FALSE
PF3D7_0107700.1	53.276	15.7118	PF3D7_0107700	dolichyl-diphosphooligosaccharide--protein glycosyltransferase subunit OST3/OST6, putative	protein coding	null	NA	NA	NA	1.88095	NA	NA	NA	0.627355	3.19455	0.855	0.009	2.18613e-25	4.69937	0.636	0	1.20911e-10	NA	NA	NA	NA	NA	NA	NA	NA	4.45e-05	pt2	NA	NA	NA	NA	NA	NA	NA	NA	NA	NA	NA	NA	FALSE	FALSE	0	4.00152	FALSE	FALSE
PF3D7_0107800.1	6.71311	2.56076	PF3D7_0107800	double-strand break repair protein MRE11	protein coding	MRE11	NA	NA	NA	1.28175	NA	NA	NA	NA	NA	NA	NA	NA	NA	NA	NA	NA	NA	NA	NA	NA	NA	NA	NA	NA	NA	NA	NA	NA	NA	NA	NA	NA	NA	NA	NA	NA	NA	NA	FALSE	FALSE	0.42175	4.67142	FALSE	FALSE
PF3D7_0107900.1	0.5625	2.21354	PF3D7_0107900	conserved Plasmodium protein, unknown function	protein coding	null	NA	NA	NA	1.56338	NA	NA	NA	NA	NA	NA	NA	NA	NA	NA	NA	NA	NA	NA	NA	NA	NA	NA	NA	NA	NA	NA	NA	NA	NA	NA	NA	NA	NA	NA	NA	NA	NA	NA	FALSE	FALSE	2.34662	5.58557	FALSE	FALSE
PF3D7_0108000.1	0.106771	0.217014	PF3D7_0108000	proteasome subunit beta type-3, putative	protein coding	null	NA	NA	NA	4.44037	NA	NA	NA	NA	NA	NA	NA	NA	NA	NA	NA	NA	NA	NA	NA	NA	NA	NA	NA	NA	NA	NA	NA	NA	NA	NA	NA	NA	NA	NA	NA	NA	NA	NA	FALSE	FALSE	1.74217	1.99851	FALSE	FALSE
PF3D7_0108100.1	1.73741	2.69097	PF3D7_0108100	conserved protein, unknown function	protein coding	null	NA	NA	NA	2.3815	3.15147e-20	NA	NA	NA	NA	NA	NA	NA	NA	NA	NA	NA	NA	NA	NA	NA	NA	NA	NA	NA	NA	NA	NA	NA	NA	NA	NA	NA	NA	NA	NA	NA	NA	NA	FALSE	FALSE	1.26525	0.259923	FALSE	FALSE
PF3D7_0108300.1	39.3134	13.9757	PF3D7_0108300	conserved Plasmodium protein, unknown function	protein coding	ARP	NA	NA	NA	1.11788	NA	NA	NA	NA	NA	NA	NA	NA	NA	NA	NA	NA	NA	NA	NA	NA	NA	NA	NA	NA	NA	NA	NA	NA	NA	NA	NA	NA	NA	NA	NA	NA	NA	NA	FALSE	FALSE	35.5488	92.7132	FALSE	FALSE
PF3D7_0108400.1	2.08116	2.03993	PF3D7_0108400	mitochondrial carrier protein, putative	protein coding	null	564.172	-68.7857	g10	NA	NA	NA	NA	NA	NA	NA	NA	NA	NA	NA	NA	NA	NA	NA	NA	NA	NA	NA	NA	NA	NA	NA	NA	NA	NA	NA	NA	NA	NA	NA	NA	NA	NA	NA	FALSE	FALSE	6.30554	19.5257	FALSE	FALSE
PF3D7_0108400.2	0	0	PF3D7_0108400	mitochondrial carrier protein, putative	protein coding	null	NA	NA	NA	NA	NA	NA	NA	NA	NA	NA	NA	NA	NA	NA	NA	NA	NA	NA	NA	NA	NA	NA	NA	NA	NA	NA	NA	NA	NA	NA	NA	NA	NA	NA	NA	NA	NA	NA	FALSE	FALSE	6.30554	19.5257	FALSE	FALSE
PF3D7_0108500.1	0.5625	0.694444	PF3D7_0108500	conserved Plasmodium protein, unknown function	protein coding	null	-535	209.855	g11	1.15556	NA	NA	NA	NA	NA	NA	NA	NA	NA	NA	NA	NA	NA	NA	NA	NA	NA	NA	NA	NA	NA	NA	NA	NA	NA	NA	NA	NA	NA	NA	NA	NA	NA	NA	FALSE	FALSE	27.3309	47.5816	FALSE	FALSE
PF3D7_0108600.1	16.2062	5.03472	PF3D7_0108600	conserved protein, unknown function	protein coding	null	NA	NA	NA	2.64516	NA	NA	1.00009e-05	NA	NA	NA	NA	NA	NA	NA	NA	NA	NA	NA	NA	NA	NA	NA	NA	NA	NA	NA	NA	NA	NA	NA	NA	NA	NA	NA	NA	NA	NA	NA	FALSE	FALSE	3.11659	4.66467	FALSE	FALSE
PF3D7_0108700.1	36.283	10.2865	PF3D7_0108700	secreted ookinete protein, putative	protein coding	PSOP24	NA	NA	NA	0.469983	NA	NA	NA	NA	NA	NA	NA	NA	NA	NA	NA	NA	NA	NA	NA	NA	NA	NA	NA	NA	NA	NA	NA	NA	NA	NA	NA	NA	NA	NA	NA	NA	NA	NA	FALSE	FALSE	13.0352	28.9021	FALSE	FALSE
PF3D7_0108800.1	3.96267	5.03472	PF3D7_0108800	mitochondrial carrier protein, putative	protein coding	null	NA	NA	NA	3.94444	NA	NA	NA	NA	NA	NA	NA	NA	NA	NA	NA	NA	NA	NA	NA	NA	NA	NA	NA	NA	NA	NA	NA	NA	NA	NA	NA	NA	NA	NA	NA	NA	NA	NA	FALSE	FALSE	25.4659	26.8118	FALSE	FALSE
PF3D7_0108900.1	3.28038	6.59722	PF3D7_0108900	unspecified product	non protein coding	null	NA	NA	NA	NA	NA	NA	NA	NA	NA	NA	NA	NA	NA	NA	NA	NA	NA	NA	NA	NA	NA	NA	NA	NA	0.00339214	NA	1.2e-06	pt1	NA	NA	NA	NA	NA	NA	NA	NA	NA	NA	TRUE	FALSE	5.46204	1.4675	FALSE	FALSE
PF3D7_0109000.1	3.6467	1.38889	PF3D7_0109000	photosensitized INA-labeled protein PHIL1	protein coding	PHIL1	1022.87	1868.05	g11	2.86607	NA	NA	7.9471e-30	NA	NA	NA	NA	NA	NA	NA	NA	NA	NA	NA	NA	NA	NA	NA	NA	NA	0.000386145	pt2	NA	NA	NA	NA	NA	NA	NA	NA	NA	NA	NA	NA	FALSE	FALSE	49.8012	17.9599	FALSE	FALSE
PF3D7_0109100.1	13.9913	5.20833	PF3D7_0109100	LCCL domain-containing protein	protein coding	CCp5	1057.46	-786.857	g10	NA	NA	NA	NA	NA	NA	NA	NA	NA	NA	NA	NA	NA	NA	NA	NA	NA	NA	NA	NA	NA	NA	NA	0.00224868	NA	NA	NA	NA	NA	NA	NA	NA	NA	NA	NA	FALSE	FALSE	3.72104	0.672142	FALSE	FALSE
PF3D7_0109200.1	0.360243	0.868056	PF3D7_0109200	cleavage and polyadenylation specificity factor subunit 5, putative	protein coding	CFIM25	NA	NA	NA	3.43568	NA	NA	NA	NA	NA	NA	NA	NA	NA	NA	NA	NA	NA	NA	NA	NA	NA	NA	NA	NA	NA	NA	NA	NA	NA	NA	NA	NA	NA	NA	NA	NA	NA	NA	FALSE	FALSE	1.08137	0.564515	FALSE	FALSE
PF3D7_0109300.1	6.62109	9.3316	PF3D7_0109300	fatty acid elongation protein, GNS1/SUR4 family, putative	protein coding	null	NA	NA	NA	NA	NA	NA	NA	NA	NA	NA	NA	NA	NA	NA	NA	NA	NA	NA	NA	NA	NA	NA	NA	NA	NA	NA	NA	NA	NA	NA	NA	NA	NA	NA	NA	NA	NA	NA	FALSE	FALSE	0	0.401051	FALSE	FALSE
PF3D7_0109400.1	9.59679	10.6337	PF3D7_0109400	tubulin-specific chaperone a, putative	protein coding	null	NA	NA	NA	2.39759	NA	NA	NA	NA	NA	NA	NA	NA	NA	NA	NA	NA	NA	NA	NA	NA	NA	NA	NA	NA	NA	NA	0.00882895	NA	NA	NA	NA	NA	NA	NA	NA	NA	NA	NA	FALSE	FALSE	1.26525	1.98959	FALSE	FALSE
PF3D7_0109500.1	2.32031	3.34201	PF3D7_0109500	N-acetyltransferase, GNAT family, putative	protein coding	null	NA	NA	NA	4.49032	NA	NA	NA	NA	NA	NA	NA	NA	NA	NA	NA	NA	NA	NA	NA	NA	NA	NA	NA	NA	0.00682335	NA	NA	NA	NA	NA	NA	NA	NA	NA	NA	NA	NA	NA	FALSE	FALSE	3.66704	17.5297	FALSE	FALSE
PF3D7_0109600.1	0.158854	0.607639	PF3D7_0109600	cold-shock protein, putative	protein coding	null	-372.018	881.152	g15	3.11039	NA	NA	NA	NA	NA	NA	NA	NA	NA	NA	NA	NA	NA	NA	NA	NA	NA	NA	NA	NA	NA	NA	NA	NA	NA	NA	NA	NA	NA	NA	NA	NA	NA	NA	FALSE	FALSE	0	0	FALSE	FALSE
PF3D7_0109700.1	0.913628	2.69097	PF3D7_0109700	rRNA biogenesis protein RRP36, putative	protein coding	RRP36	NA	NA	NA	3.44149	NA	NA	NA	NA	NA	NA	NA	NA	NA	NA	NA	NA	NA	NA	NA	NA	NA	NA	NA	NA	0.000953378	pt7	NA	NA	NA	NA	NA	NA	NA	NA	NA	NA	NA	NA	FALSE	FALSE	0	0.141129	FALSE	FALSE
PF3D7_0109800.1	6.58898	4.21007	PF3D7_0109800	phenylalanine--tRNA ligase alpha subunit	protein coding	cPheRS	NA	NA	NA	3.49567	2.81629e-11	NA	NA	NA	NA	NA	NA	NA	NA	NA	NA	NA	NA	NA	NA	NA	NA	NA	NA	NA	NA	NA	NA	NA	NA	NA	NA	NA	NA	NA	NA	NA	NA	NA	FALSE	FALSE	1.92487	0.389884	FALSE	FALSE
PF3D7_0109850.1	9.30382	6.38021	PF3D7_0109850	phosphatidate cytidylyltransferase, putative	protein coding	null	NA	NA	NA	NA	NA	NA	NA	NA	NA	NA	NA	NA	NA	NA	NA	NA	NA	NA	NA	NA	NA	NA	NA	NA	NA	NA	NA	NA	NA	NA	NA	NA	NA	NA	NA	NA	NA	NA	FALSE	FALSE	12.964	0.282258	FALSE	FALSE
PF3D7_0109950.1	1.36719	3.21181	PF3D7_0109950	conserved protein, unknown function	protein coding	null	NA	NA	NA	NA	NA	NA	NA	NA	NA	NA	NA	NA	NA	NA	NA	NA	NA	NA	NA	NA	NA	NA	NA	NA	NA	NA	NA	NA	NA	NA	NA	NA	NA	NA	NA	NA	NA	NA	FALSE	FALSE	2.6385	0.129961	FALSE	FALSE
PF3D7_0110000.1	1.83377	3.25521	PF3D7_0110000	conserved Plasmodium protein, unknown function	protein coding	null	NA	NA	NA	1.65	3.85375e-80	NA	NA	NA	NA	NA	NA	NA	NA	NA	NA	NA	NA	NA	NA	NA	NA	NA	NA	NA	NA	NA	NA	NA	NA	NA	NA	NA	NA	NA	NA	NA	NA	NA	FALSE	FALSE	1.32042	6.45063	FALSE	FALSE
PF3D7_0110100.1	17.3359	5.72917	PF3D7_0110100	selenocysteine-specific elongation factor, putative	protein coding	SELB	NA	NA	NA	1.01695	NA	NA	NA	NA	NA	NA	NA	NA	NA	NA	NA	NA	NA	NA	NA	NA	3.84849	0.009	0.188	0.000146438	NA	NA	NA	NA	NA	NA	NA	NA	NA	NA	NA	NA	NA	NA	FALSE	FALSE	1.50312	0.779768	FALSE	FALSE
PF3D7_0110200.1	0.704861	1.25868	PF3D7_0110200	FAD-linked sulfhydryl oxidase ERV1, putative	protein coding	ERV1	NA	NA	NA	3.41096	NA	NA	NA	NA	NA	NA	NA	NA	NA	NA	NA	NA	NA	NA	NA	NA	NA	NA	NA	NA	NA	NA	NA	NA	NA	NA	NA	NA	NA	NA	NA	NA	NA	NA	FALSE	FALSE	0	0	FALSE	FALSE
PF3D7_0110300.1	0.134115	2.43056	PF3D7_0110300	Plasmodium RNA of unknown function RUF5	non protein coding	null	NA	NA	NA	NA	NA	NA	NA	NA	NA	NA	NA	NA	NA	NA	NA	NA	NA	NA	NA	NA	NA	NA	NA	NA	NA	NA	NA	NA	NA	NA	NA	NA	NA	NA	NA	NA	NA	NA	FALSE	FALSE	4.38067	7.74979	FALSE	FALSE
PF3D7_0110400.1	8.71311	4.60069	PF3D7_0110400	DNA-directed RNA polymerase II subunit RPB9, putative	protein coding	RPB9	NA	NA	NA	2.496	NA	NA	NA	NA	NA	NA	NA	NA	NA	NA	NA	NA	NA	NA	NA	NA	NA	NA	NA	NA	0.00303473	NA	NA	NA	NA	NA	NA	NA	NA	NA	NA	NA	NA	NA	FALSE	FALSE	1.5583	1.48541	FALSE	FALSE
PF3D7_0110500.1	20.8689	9.15799	PF3D7_0110500	bromodomain protein, putative	protein coding	null	NA	NA	NA	-0.935456	NA	NA	NA	NA	NA	NA	NA	NA	NA	NA	NA	NA	NA	NA	NA	NA	NA	NA	NA	NA	NA	NA	5.14e-08	pt1	NA	NA	NA	NA	NA	NA	NA	NA	NA	NA	TRUE	FALSE	7.02151	2.34148	FALSE	FALSE
PF3D7_0110600.1	94.6215	21.9184	PF3D7_0110600	phosphatidylinositol-4-phosphate 5-kinase	protein coding	PIP5K	NA	NA	NA	0.915844	NA	NA	NA	0.000283345	NA	NA	NA	NA	NA	NA	NA	NA	NA	NA	NA	NA	NA	NA	NA	NA	NA	NA	NA	NA	NA	NA	NA	NA	NA	NA	NA	NA	NA	NA	FALSE	FALSE	17.124	21.5737	FALSE	FALSE
PF3D7_0110700.1	1.82422	1.25868	PF3D7_0110700	chromatin assembly factor 1 protein WD40 domain, putative	protein coding	null	-109.429	-400.475	g7	NA	NA	8.97728e-33	NA	NA	NA	NA	NA	NA	NA	NA	NA	NA	NA	NA	NA	NA	NA	NA	NA	NA	NA	NA	NA	NA	NA	NA	NA	NA	NA	NA	NA	NA	NA	NA	FALSE	FALSE	4.32784	0.259923	FALSE	FALSE
PF3D7_0110800.1	5.64497	3.03819	PF3D7_0110800	transcription initiation factor TFIIB, putative	protein coding	null	627.048	-1177.58	g8	4.19022	NA	NA	NA	0.150749	NA	NA	NA	NA	NA	NA	NA	NA	NA	NA	NA	NA	NA	NA	NA	NA	NA	NA	NA	NA	NA	NA	NA	NA	NA	NA	NA	NA	NA	NA	FALSE	FALSE	2.40179	8.19147	FALSE	FALSE
PF3D7_0110900.1	2.09549	2.08333	PF3D7_0110900	adenylate kinase-like protein 1	protein coding	AKLP1	NA	NA	NA	2.89604	NA	NA	NA	NA	NA	NA	NA	NA	NA	NA	NA	NA	NA	NA	NA	NA	NA	NA	NA	NA	NA	NA	NA	NA	NA	NA	NA	NA	NA	NA	NA	NA	NA	NA	FALSE	FALSE	0	0.398804	FALSE	FALSE
PF3D7_0111000.1	29.1072	8.68056	PF3D7_0111000	kinesin-8, putative	protein coding	null	NA	NA	NA	NA	NA	3.077e-61	NA	NA	3.30508	0.673	0.086	4.93641e-13	NA	NA	NA	NA	5.65602	0.509	0.058	5.09255e-10	NA	NA	NA	NA	3.4e-05	pt2	NA	NA	NA	NA	NA	NA	NA	NA	NA	NA	NA	NA	FALSE	FALSE	1.50312	0.129961	FALSE	FALSE
PF3D7_0111200.1	0.615017	3.34201	PF3D7_0111200	conserved protein, unknown function	protein coding	null	NA	NA	NA	4.4433	NA	NA	NA	NA	NA	NA	NA	NA	NA	NA	NA	NA	NA	NA	NA	NA	NA	NA	NA	NA	NA	NA	NA	NA	NA	NA	NA	NA	NA	NA	NA	NA	NA	NA	FALSE	FALSE	0	0	FALSE	FALSE
PF3D7_0111300.1	2.51128	2.82118	PF3D7_0111300	P-loop containing nucleoside triphosphate hydrolase, putative	protein coding	null	NA	NA	NA	2.24598	NA	1.28011e-40	NA	NA	NA	NA	NA	NA	NA	NA	NA	NA	NA	NA	NA	NA	NA	NA	NA	NA	NA	NA	NA	NA	NA	NA	NA	NA	NA	NA	NA	NA	NA	NA	FALSE	FALSE	0	0	FALSE	FALSE
PF3D7_0111400.1	2.20356	6.16319	PF3D7_0111400	conserved Plasmodium protein, unknown function	protein coding	GEXP19	NA	NA	NA	0.786008	NA	NA	NA	NA	NA	NA	NA	NA	NA	NA	NA	NA	NA	NA	NA	NA	NA	NA	NA	NA	NA	NA	7.72e-08	pt4	NA	NA	NA	NA	NA	NA	NA	NA	NA	NA	TRUE	FALSE	1.50312	0.389884	FALSE	FALSE
PF3D7_0111500.1	2.54253	3.99306	PF3D7_0111500	UMP-CMP kinase, putative	protein coding	null	NA	NA	NA	3.05121	NA	0.0215284	NA	NA	NA	NA	NA	NA	NA	NA	NA	NA	NA	NA	NA	NA	NA	NA	NA	NA	NA	NA	NA	NA	NA	NA	NA	NA	NA	NA	NA	NA	NA	NA	FALSE	FALSE	0.8435	0	FALSE	FALSE
PF3D7_0111600.1	7.93576	6.46701	PF3D7_0111600	conserved Plasmodium protein, unknown function	protein coding	null	NA	NA	NA	2.03704	NA	NA	NA	NA	NA	NA	NA	NA	NA	NA	NA	NA	3.0502	0.723	0.184	1.07133e-12	NA	NA	NA	NA	NA	NA	NA	NA	NA	NA	NA	NA	NA	NA	NA	NA	NA	NA	FALSE	FALSE	0	0	FALSE	FALSE
PF3D7_0111700.1	0.030816	0.217014	PF3D7_0111700	conserved protein, unknown function	protein coding	null	NA	NA	NA	4.31624	NA	NA	NA	NA	NA	NA	NA	NA	NA	NA	NA	NA	NA	NA	NA	NA	NA	NA	NA	NA	NA	NA	NA	NA	NA	NA	NA	NA	NA	NA	NA	NA	NA	NA	FALSE	FALSE	0	0	FALSE	FALSE
PF3D7_0111800.1	0.609809	0.954861	PF3D7_0111800	eukaryotic translation initiation factor 4E, putative	protein coding	null	NA	NA	NA	1.41838	NA	NA	NA	NA	NA	NA	NA	NA	NA	NA	NA	NA	NA	NA	NA	NA	NA	NA	NA	NA	NA	NA	NA	NA	NA	NA	NA	NA	NA	NA	NA	NA	NA	NA	FALSE	FALSE	0	0	FALSE	FALSE
PF3D7_0111900.1	0.217882	1.30208	PF3D7_0111900	conserved protein, unknown function	protein coding	null	NA	NA	NA	4.16049	NA	NA	NA	NA	NA	NA	NA	NA	NA	NA	NA	NA	NA	NA	NA	NA	NA	NA	NA	NA	NA	NA	NA	NA	NA	NA	NA	NA	NA	NA	NA	NA	NA	NA	FALSE	FALSE	0	0	FALSE	FALSE
PF3D7_0112000.1	2.51259	2.69097	PF3D7_0112000	TatD-like deoxyribonuclease	protein coding	TatD	NA	NA	NA	3.47651	NA	NA	NA	NA	NA	NA	NA	NA	NA	NA	NA	NA	NA	NA	NA	NA	NA	NA	NA	NA	NA	NA	NA	NA	NA	NA	NA	NA	NA	NA	NA	NA	NA	NA	FALSE	FALSE	0	0	FALSE	FALSE
PF3D7_0112100.1	11.9913	3.60243	PF3D7_0112100	conserved Plasmodium protein, unknown function	protein coding	null	1999.96	2109.25	g11	-0.705521	NA	NA	NA	NA	NA	NA	NA	NA	NA	NA	NA	NA	NA	NA	NA	NA	NA	NA	NA	NA	1.96e-06	pt6	NA	NA	NA	NA	NA	NA	NA	NA	NA	NA	NA	NA	FALSE	FALSE	0	0	FALSE	FALSE
PF3D7_0112200.1	5.31771	0.868056	PF3D7_0112200	multidrug resistance-associated protein 1	protein coding	MRP1	NA	NA	NA	NA	NA	NA	NA	NA	NA	NA	NA	NA	NA	NA	NA	NA	NA	NA	NA	NA	NA	NA	NA	NA	NA	NA	NA	NA	NA	NA	NA	NA	NA	NA	NA	NA	NA	NA	FALSE	FALSE	7.80984	3.80898	FALSE	FALSE
PF3D7_0112300.1	23.9171	33.0295	PF3D7_0112300	18S ribosomal RNA	rRNA encoding	null	NA	NA	NA	NA	NA	NA	NA	NA	NA	NA	NA	NA	NA	NA	NA	NA	NA	NA	NA	NA	NA	NA	NA	NA	NA	NA	NA	NA	NA	NA	NA	NA	NA	NA	NA	NA	NA	NA	FALSE	FALSE	1.08137	1.03744	FALSE	FALSE
PF3D7_0112400.1	0.00390625	0.0868056	PF3D7_0112400	unspecified product	rRNA encoding	null	NA	NA	NA	NA	NA	NA	NA	NA	NA	NA	NA	NA	NA	NA	NA	NA	NA	NA	NA	NA	NA	NA	NA	NA	NA	NA	NA	NA	NA	NA	NA	NA	NA	NA	NA	NA	NA	NA	FALSE	FALSE	0	0	FALSE	FALSE
PF3D7_0112500.1	0.0442708	0.0868056	PF3D7_0112500	5.8S ribosomal RNA	rRNA encoding	null	NA	NA	NA	NA	NA	NA	NA	NA	NA	NA	NA	NA	NA	NA	NA	NA	NA	NA	NA	NA	NA	NA	NA	NA	NA	NA	NA	NA	NA	NA	NA	NA	NA	NA	NA	NA	NA	NA	FALSE	FALSE	0	0.141129	FALSE	FALSE
PF3D7_0112600.1	0.151042	0.564236	PF3D7_0112600	unspecified product	rRNA encoding	null	NA	NA	NA	NA	NA	NA	NA	NA	NA	NA	NA	NA	NA	NA	NA	NA	NA	NA	NA	NA	NA	NA	NA	NA	NA	NA	NA	NA	NA	NA	NA	NA	NA	NA	NA	NA	NA	NA	FALSE	FALSE	0.659625	2.11064	FALSE	FALSE
PF3D7_0112700.1	4865.48	76.7795	PF3D7_0112700	28S ribosomal RNA	rRNA encoding	null	NA	NA	NA	NA	NA	NA	NA	NA	NA	NA	NA	NA	NA	NA	NA	NA	NA	NA	NA	NA	NA	NA	NA	NA	2.76e-06	pt6	NA	NA	NA	NA	NA	NA	NA	NA	NA	NA	NA	NA	FALSE	FALSE	160.187	34.1003	FALSE	FALSE
PF3D7_0112800.1	0.467882	0.868056	PF3D7_0112800	Plasmodium exported protein (hyp11), unknown function	protein coding	null	-727.927	775.333	g15	NA	NA	NA	NA	NA	NA	NA	NA	NA	NA	NA	NA	NA	NA	NA	NA	NA	NA	NA	NA	NA	NA	NA	NA	NA	NA	NA	NA	NA	NA	NA	NA	NA	NA	NA	FALSE	FALSE	0	0.401051	FALSE	FALSE
PF3D7_0112900.1	0.0212674	0.173611	PF3D7_0112900	Plasmodium exported protein, unknown function	protein coding	null	NA	NA	NA	NA	NA	NA	NA	NA	NA	NA	NA	NA	NA	NA	NA	NA	NA	NA	NA	NA	NA	NA	NA	NA	NA	NA	NA	NA	NA	NA	NA	NA	NA	NA	NA	NA	NA	NA	FALSE	FALSE	0	0	FALSE	FALSE
PF3D7_0113000.1	3.8533	3.03819	PF3D7_0113000	glutamic acid-rich protein GARP	protein coding	GARP	NA	NA	NA	NA	NA	NA	NA	NA	NA	NA	NA	NA	NA	NA	NA	NA	NA	NA	NA	NA	NA	NA	NA	NA	NA	NA	NA	NA	NA	NA	NA	NA	NA	NA	NA	NA	NA	NA	FALSE	FALSE	0	0	FALSE	FALSE
PF3D7_0113100.1	39.9957	3.21181	PF3D7_0113100	surface-associated interspersed protein 1.1 (SURFIN 1.1)	protein coding	SURF1.1	220.729	-880.999	g7	NA	NA	NA	NA	NA	NA	NA	NA	NA	NA	NA	NA	NA	NA	NA	NA	NA	NA	NA	NA	NA	NA	NA	NA	NA	NA	NA	NA	NA	NA	NA	NA	NA	NA	NA	FALSE	FALSE	0	0.282258	FALSE	FALSE
PF3D7_0113200.1	8.81337	3.64583	PF3D7_0113200	Plasmodium exported protein, unknown function	protein coding	null	NA	NA	NA	NA	NA	NA	NA	NA	NA	NA	NA	NA	NA	NA	NA	NA	NA	NA	NA	NA	NA	NA	NA	NA	3.19e-06	pt6	NA	NA	NA	NA	NA	NA	NA	NA	NA	NA	NA	NA	FALSE	FALSE	0	0	FALSE	FALSE
PF3D7_0113300.1	2.05122	0.607639	PF3D7_0113300	Plasmodium exported protein (hyp1), unknown function	protein coding	null	161.321	1327.4	g11	NA	NA	NA	NA	NA	NA	NA	NA	NA	NA	NA	NA	NA	NA	NA	NA	NA	NA	NA	NA	NA	NA	NA	NA	NA	NA	NA	NA	NA	NA	NA	NA	NA	NA	NA	FALSE	FALSE	0	0	FALSE	FALSE
PF3D7_0113400.1	16.3819	4.99132	PF3D7_0113400	Plasmodium exported protein, unknown function	protein coding	null	2019.37	1990.3	g11	NA	NA	NA	NA	NA	NA	NA	NA	NA	NA	NA	NA	NA	NA	NA	NA	NA	NA	NA	NA	NA	0.000259276	pt1	NA	NA	NA	NA	NA	NA	NA	NA	NA	NA	NA	NA	FALSE	FALSE	0	0	FALSE	FALSE
PF3D7_0113600.1	28.8381	1.73611	PF3D7_0113600	surface-associated interspersed protein 1.2 (SURFIN 1.2), pseudogene	protein coding	SURF1.2	NA	NA	NA	NA	NA	NA	NA	NA	NA	NA	NA	NA	NA	NA	NA	NA	NA	NA	NA	NA	NA	NA	NA	NA	NA	NA	NA	NA	NA	NA	NA	NA	NA	NA	NA	NA	NA	NA	FALSE	FALSE	0.898671	0	FALSE	FALSE
PF3D7_0113700.1	3.36719	2.03993	PF3D7_0113700	heat shock protein 40, type II	protein coding	HSP40	838.064	1970.09	g11	NA	NA	NA	NA	NA	NA	NA	NA	NA	NA	NA	NA	NA	NA	NA	NA	NA	NA	NA	NA	NA	NA	NA	NA	NA	NA	NA	NA	NA	NA	NA	NA	NA	NA	NA	FALSE	FALSE	0	0.647559	FALSE	FALSE
PF3D7_0113800.1	94.9093	6.72743	PF3D7_0113800	DBL containing protein, unknown function	protein coding	null	2279.03	1777.48	g12	NA	NA	NA	NA	NA	NA	NA	NA	NA	NA	NA	NA	NA	NA	NA	NA	NA	NA	NA	NA	NA	5.77e-08	pt1	NA	NA	NA	NA	NA	NA	NA	NA	NA	NA	NA	NA	FALSE	FALSE	0	7.82834	FALSE	FALSE
PF3D7_0113900.1	4.54253	5.33854	PF3D7_0113900	CX3CL1-binding protein 1	protein coding	CBP1	NA	NA	NA	NA	NA	NA	NA	NA	NA	NA	NA	NA	NA	NA	NA	NA	NA	NA	NA	NA	NA	NA	NA	NA	0.0013984	NA	NA	NA	NA	NA	NA	NA	NA	NA	NA	NA	NA	NA	FALSE	FALSE	0.8435	7.84176	FALSE	FALSE
PF3D7_0114000.1	40.8147	6.59722	PF3D7_0114000	exported protein family 1	protein coding	EPF1	970.153	-1460.35	g8	NA	NA	NA	NA	NA	NA	NA	NA	NA	NA	NA	NA	NA	NA	NA	NA	NA	NA	NA	NA	NA	NA	NA	NA	NA	NA	NA	NA	NA	NA	NA	NA	NA	NA	NA	FALSE	FALSE	0.42175	0.398804	FALSE	FALSE
PF3D7_0114100.1	5.25955	2.86458	PF3D7_0114100	Pfmc-2TM Maurer's cleft two transmembrane protein	protein coding	MC-2TM	1121.99	1956.04	g11	NA	NA	NA	NA	NA	NA	NA	NA	NA	NA	NA	NA	NA	NA	NA	NA	NA	NA	NA	NA	NA	0.00347993	NA	NA	NA	NA	NA	NA	NA	NA	NA	NA	NA	NA	NA	FALSE	FALSE	0	0	FALSE	FALSE
PF3D7_0114200.1	0.384983	0.0434028	PF3D7_0114200	exported protein family 3	protein coding	EPF3	NA	NA	NA	NA	NA	NA	NA	NA	NA	NA	NA	NA	NA	NA	NA	NA	NA	NA	NA	NA	NA	NA	NA	NA	NA	NA	NA	NA	NA	NA	NA	NA	NA	NA	NA	NA	NA	NA	FALSE	FALSE	0	0	FALSE	FALSE
PF3D7_0114300.1	0.213108	0.0434028	PF3D7_0114300	exported protein family 4, pseudogene	protein coding	EPF4	NA	NA	NA	NA	NA	NA	NA	NA	NA	NA	NA	NA	NA	NA	NA	NA	NA	NA	NA	NA	NA	NA	NA	NA	NA	NA	NA	NA	NA	NA	NA	NA	NA	NA	NA	NA	NA	NA	FALSE	FALSE	0	0	FALSE	FALSE
PF3D7_0114400.1	0.0525174	0.0868056	PF3D7_0114400	erythrocyte membrane protein 1 (PfEMP1), exon 2, pseudogene	protein coding	VAR	NA	NA	NA	NA	NA	NA	NA	NA	NA	NA	NA	NA	NA	NA	NA	NA	NA	NA	NA	NA	NA	NA	NA	NA	NA	NA	NA	NA	NA	NA	NA	NA	NA	NA	NA	NA	NA	NA	FALSE	FALSE	0	0	FALSE	FALSE
PF3D7_0114500.1	0	0	PF3D7_0114500	Plasmodium exported protein (hyp10), unknown function	protein coding	null	NA	NA	NA	NA	NA	NA	NA	NA	NA	NA	NA	NA	NA	NA	NA	NA	NA	NA	NA	NA	NA	NA	NA	NA	NA	NA	NA	NA	NA	NA	NA	NA	NA	NA	NA	NA	NA	NA	FALSE	FALSE	0	0	FALSE	FALSE
PF3D7_0114600.1	0.21875	0.0868056	PF3D7_0114600	stevor, pseudogene	protein coding	null	NA	NA	NA	NA	NA	NA	NA	NA	NA	NA	NA	NA	NA	NA	NA	NA	NA	NA	NA	NA	NA	NA	NA	NA	NA	NA	NA	NA	NA	NA	NA	NA	NA	NA	NA	NA	NA	NA	FALSE	FALSE	0	0	FALSE	FALSE
PF3D7_0114700.1	0	0	PF3D7_0114700	rifin	protein coding	RIF	NA	NA	NA	NA	NA	NA	NA	NA	NA	NA	NA	NA	NA	NA	NA	NA	NA	NA	NA	NA	NA	NA	NA	NA	NA	NA	NA	NA	NA	NA	NA	NA	NA	NA	NA	NA	NA	NA	FALSE	FALSE	0	0	FALSE	FALSE
PF3D7_0114800.1	0	0	PF3D7_0114800	Plasmodium exported protein (hyp7), unknown function	protein coding	null	NA	NA	NA	NA	NA	NA	NA	NA	NA	NA	NA	NA	NA	NA	NA	NA	NA	NA	NA	NA	NA	NA	NA	NA	NA	NA	NA	NA	NA	NA	NA	NA	NA	NA	NA	NA	NA	NA	FALSE	FALSE	0	0	FALSE	FALSE
PF3D7_0114900.1	0.283854	0.477431	PF3D7_0114900	Plasmodium exported protein, unknown function, pseudogene	protein coding	null	NA	NA	NA	NA	NA	NA	NA	NA	NA	NA	NA	NA	NA	NA	NA	NA	NA	NA	NA	NA	NA	NA	NA	NA	NA	NA	NA	NA	NA	NA	NA	NA	NA	NA	NA	NA	NA	NA	FALSE	FALSE	0	0	FALSE	FALSE
PF3D7_0115000.1	1.00738	1.08507	PF3D7_0115000	surface-associated interspersed protein 1.3 (SURFIN 1.3)	protein coding	SURF1.3	NA	NA	NA	NA	NA	NA	NA	NA	NA	NA	NA	NA	NA	NA	NA	NA	NA	NA	NA	NA	NA	NA	NA	NA	NA	NA	NA	NA	NA	NA	NA	NA	NA	NA	NA	NA	NA	NA	FALSE	FALSE	0	0	FALSE	FALSE
PF3D7_0115050.1	0.00217014	0.0868056	PF3D7_0115050	H/ACA snoRNA	snoRNA encoding	null	NA	NA	NA	NA	NA	NA	NA	NA	NA	NA	NA	NA	NA	NA	NA	NA	NA	NA	NA	NA	NA	NA	NA	NA	NA	NA	NA	NA	NA	NA	NA	NA	NA	NA	NA	NA	NA	NA	FALSE	FALSE	0	0.27109	FALSE	FALSE
PF3D7_0115100.1	1.53776	4.03646	PF3D7_0115100	Plasmodium exported protein (PHISTa), unknown function	protein coding	null	NA	NA	NA	NA	NA	NA	NA	NA	NA	NA	NA	NA	NA	NA	NA	NA	NA	NA	NA	NA	NA	NA	NA	NA	NA	NA	NA	NA	NA	NA	NA	NA	NA	NA	NA	NA	NA	NA	FALSE	FALSE	0	0	FALSE	FALSE
PF3D7_0115150.1	0.000434028	0.0434028	PF3D7_0115150	Plasmodium exported protein, unknown function, pseudogene	protein coding	null	NA	NA	NA	NA	NA	NA	NA	NA	NA	NA	NA	NA	NA	NA	NA	NA	NA	NA	NA	NA	NA	NA	NA	NA	NA	NA	NA	NA	NA	NA	NA	NA	NA	NA	NA	NA	NA	NA	FALSE	FALSE	0	0	FALSE	FALSE
PF3D7_0115200.1	0.00130208	0.0868056	PF3D7_0115200	rifin	protein coding	RIF	NA	NA	NA	NA	NA	NA	NA	NA	NA	NA	NA	NA	NA	NA	NA	NA	NA	NA	NA	NA	NA	NA	NA	NA	NA	NA	NA	NA	NA	NA	NA	NA	NA	NA	NA	NA	NA	NA	FALSE	FALSE	0	0	FALSE	FALSE
PF3D7_0115300.1	0.094184	0.0868056	PF3D7_0115300	rifin	protein coding	RIF	NA	NA	NA	NA	NA	NA	NA	NA	NA	NA	NA	NA	NA	NA	NA	NA	NA	NA	NA	NA	NA	NA	NA	NA	NA	NA	NA	NA	NA	NA	NA	NA	NA	NA	NA	NA	NA	NA	FALSE	FALSE	0	0	FALSE	FALSE
PF3D7_0115400.1	0	0	PF3D7_0115400	stevor	protein coding	null	NA	NA	NA	NA	NA	NA	NA	NA	NA	NA	NA	NA	NA	NA	NA	NA	NA	NA	NA	NA	NA	NA	NA	NA	NA	NA	NA	NA	NA	NA	NA	NA	NA	NA	NA	NA	NA	NA	FALSE	FALSE	0	0	FALSE	FALSE
PF3D7_0115500.1	2.91406	1.34549	PF3D7_0115500	erythrocyte membrane protein 1 (PfEMP1), pseudogene	protein coding	null	NA	NA	NA	NA	NA	NA	NA	NA	NA	NA	NA	NA	NA	NA	NA	NA	NA	NA	NA	NA	NA	NA	NA	NA	NA	NA	NA	NA	NA	NA	NA	NA	NA	NA	NA	NA	NA	NA	FALSE	FALSE	0	0	FALSE	FALSE
PF3D7_0115600.1	0.00173611	0.0434028	PF3D7_0115600	rifin	protein coding	RIF	-920.461	1166.31	g15	NA	NA	NA	NA	NA	NA	NA	NA	NA	NA	NA	NA	NA	NA	NA	NA	NA	NA	NA	NA	NA	NA	NA	NA	NA	NA	NA	NA	NA	NA	NA	NA	NA	NA	NA	FALSE	FALSE	2.63967	3.33163	FALSE	FALSE
PF3D7_0115700.1	0.0182292	0.130208	PF3D7_0115700	erythrocyte membrane protein 1, PfEMP1	protein coding	VAR	NA	NA	NA	NA	NA	NA	NA	NA	NA	NA	NA	NA	NA	NA	NA	NA	NA	NA	NA	NA	NA	NA	NA	NA	NA	NA	NA	NA	NA	NA	NA	NA	NA	NA	NA	NA	NA	NA	FALSE	FALSE	0.42175	1.03519	FALSE	FALSE
PF3D7_0200100.1	0.0130208	0.173611	PF3D7_0200100	erythrocyte membrane protein 1, PfEMP1	protein coding	VAR	NA	NA	NA	NA	NA	NA	NA	NA	NA	NA	NA	NA	NA	NA	NA	NA	NA	NA	NA	NA	NA	NA	NA	NA	NA	NA	NA	NA	NA	NA	NA	NA	NA	NA	NA	NA	NA	NA	FALSE	FALSE	2.16392	3.06054	FALSE	FALSE
PF3D7_0200200.1	0	0	PF3D7_0200200	rifin	protein coding	RIF	NA	NA	NA	NA	NA	NA	NA	NA	NA	NA	NA	NA	NA	NA	NA	NA	NA	NA	NA	NA	NA	NA	NA	NA	NA	NA	NA	NA	NA	NA	NA	NA	NA	NA	NA	NA	NA	NA	FALSE	FALSE	0.42175	0.672142	FALSE	FALSE
PF3D7_0200300.1	0.130642	0.130208	PF3D7_0200300	erythrocyte membrane protein 1 (PfEMP1), exon 2	protein coding	null	88.3421	232.665	g10	NA	NA	NA	NA	NA	NA	NA	NA	NA	NA	NA	NA	NA	NA	NA	NA	NA	NA	NA	NA	NA	NA	NA	NA	NA	NA	NA	NA	NA	NA	NA	NA	NA	NA	NA	FALSE	FALSE	0	0	FALSE	FALSE
PF3D7_0200400.1	0	0	PF3D7_0200400	stevor	protein coding	null	NA	NA	NA	NA	NA	NA	NA	NA	NA	NA	NA	NA	NA	NA	NA	NA	NA	NA	NA	NA	NA	NA	NA	NA	NA	NA	NA	NA	NA	NA	NA	NA	NA	NA	NA	NA	NA	NA	FALSE	FALSE	0	0	FALSE	FALSE
PF3D7_0200500.1	0	0	PF3D7_0200500	rifin	protein coding	RIF	NA	NA	NA	NA	NA	NA	NA	NA	NA	NA	NA	NA	NA	NA	NA	NA	NA	NA	NA	NA	NA	NA	NA	NA	NA	NA	NA	NA	NA	NA	NA	NA	NA	NA	NA	NA	NA	NA	FALSE	FALSE	0	0	FALSE	FALSE
PF3D7_0200600.1	0	0	PF3D7_0200600	rifin	protein coding	RIF	NA	NA	NA	NA	NA	NA	NA	NA	NA	NA	NA	NA	NA	NA	NA	NA	NA	NA	NA	NA	NA	NA	NA	NA	NA	NA	NA	NA	NA	NA	NA	NA	NA	NA	NA	NA	NA	NA	FALSE	FALSE	0	0.257675	FALSE	FALSE
PF3D7_0200700.1	0	0	PF3D7_0200700	rifin	protein coding	RIF	NA	NA	NA	NA	NA	NA	NA	NA	NA	NA	NA	NA	NA	NA	NA	NA	NA	NA	NA	NA	NA	NA	NA	NA	NA	NA	NA	NA	NA	NA	NA	NA	NA	NA	NA	NA	NA	NA	FALSE	FALSE	0	0	FALSE	FALSE
PF3D7_0200800.1	0.000868056	0.0868056	PF3D7_0200800	erythrocyte membrane protein 1 (PfEMP1), exon 2, pseudogene	protein coding	null	NA	NA	NA	NA	NA	NA	NA	NA	NA	NA	NA	NA	NA	NA	NA	NA	NA	NA	NA	NA	NA	NA	NA	NA	NA	NA	NA	NA	NA	NA	NA	NA	NA	NA	NA	NA	NA	NA	FALSE	FALSE	0	0	FALSE	FALSE
PF3D7_0200900.1	0.000434028	0.0434028	PF3D7_0200900	stevor, pseudogene	protein coding	null	NA	NA	NA	NA	NA	NA	NA	NA	NA	NA	NA	NA	NA	NA	NA	NA	NA	NA	NA	NA	NA	NA	NA	NA	NA	NA	NA	NA	NA	NA	NA	NA	NA	NA	NA	NA	NA	NA	FALSE	FALSE	0	0	FALSE	FALSE
PF3D7_0201000.1	0	0	PF3D7_0201000	rifin	protein coding	RIF	NA	NA	NA	NA	NA	NA	NA	NA	NA	NA	NA	NA	NA	NA	NA	NA	NA	NA	NA	NA	NA	NA	NA	NA	NA	NA	NA	NA	NA	NA	NA	NA	NA	NA	NA	NA	NA	NA	FALSE	FALSE	0	0	FALSE	FALSE
PF3D7_0201100.1	0.000434028	0.0434028	PF3D7_0201100	Plasmodium exported protein, unknown function, fragment	protein coding	null	NA	NA	NA	NA	NA	NA	NA	NA	NA	NA	NA	NA	NA	NA	NA	NA	NA	NA	NA	NA	NA	NA	NA	NA	NA	NA	NA	NA	NA	NA	NA	NA	NA	NA	NA	NA	NA	NA	FALSE	FALSE	0	0	FALSE	FALSE
PF3D7_0201200.1	0.000868056	0.0868056	PF3D7_0201200	rifin	protein coding	RIF	NA	NA	NA	NA	NA	NA	NA	NA	NA	NA	NA	NA	NA	NA	NA	NA	NA	NA	NA	NA	NA	NA	NA	NA	NA	NA	NA	NA	NA	NA	NA	NA	NA	NA	NA	NA	NA	NA	FALSE	FALSE	0	0	FALSE	FALSE
PF3D7_0201300.1	0	0	PF3D7_0201300	stevor	protein coding	null	NA	NA	NA	NA	NA	NA	NA	NA	NA	NA	NA	NA	NA	NA	NA	NA	NA	NA	NA	NA	NA	NA	NA	NA	NA	NA	NA	NA	NA	NA	NA	NA	NA	NA	NA	NA	NA	NA	FALSE	FALSE	0	0	FALSE	FALSE
PF3D7_0201400.1	0.00260417	0.130208	PF3D7_0201400	Plasmodium exported protein (hyp10), unknown function	protein coding	null	NA	NA	NA	NA	NA	NA	NA	NA	NA	NA	NA	NA	NA	NA	NA	NA	NA	NA	NA	NA	NA	NA	NA	NA	NA	NA	NA	NA	NA	NA	NA	NA	NA	NA	NA	NA	NA	NA	FALSE	FALSE	0	0	FALSE	FALSE
PF3D7_0201500.1	1.22396	0.607639	PF3D7_0201500	Plasmodium exported protein (hyp9), unknown function	protein coding	null	NA	NA	NA	NA	NA	NA	NA	NA	NA	NA	NA	NA	NA	NA	NA	NA	NA	NA	NA	NA	NA	NA	NA	NA	NA	NA	NA	NA	NA	NA	NA	NA	NA	NA	NA	NA	NA	NA	FALSE	FALSE	0	0	FALSE	FALSE
PF3D7_0201600.1	0.00303819	0.0434028	PF3D7_0201600	PHISTb domain-containing RESA-like protein 1	protein coding	RLP1	-573.617	781.619	g15	NA	NA	NA	NA	NA	NA	NA	NA	NA	NA	NA	NA	NA	NA	NA	NA	NA	NA	NA	NA	NA	NA	NA	NA	NA	NA	NA	NA	NA	NA	NA	NA	NA	NA	NA	FALSE	FALSE	0	0	FALSE	FALSE
PF3D7_0201700.1	3.96224	0.564236	PF3D7_0201700	DnaJ protein, putative	protein coding	null	-327.784	773.408	g15	NA	NA	NA	NA	NA	NA	NA	NA	NA	NA	NA	NA	NA	NA	NA	NA	NA	NA	NA	NA	NA	NA	NA	NA	NA	NA	NA	NA	NA	NA	NA	NA	NA	NA	NA	FALSE	FALSE	0	0.389884	FALSE	FALSE
PF3D7_0201800.1	0.132812	0.130208	PF3D7_0201800	knob associated heat shock protein 40	protein coding	KAHsp40	-435.433	609.456	g15	NA	NA	NA	NA	NA	NA	NA	NA	NA	NA	NA	NA	NA	NA	NA	NA	NA	NA	NA	NA	NA	NA	NA	NA	NA	NA	NA	NA	NA	NA	NA	NA	NA	NA	NA	FALSE	FALSE	0	8.28973	FALSE	FALSE
PF3D7_0201900.1	0.682726	0.564236	PF3D7_0201900	erythrocyte membrane protein 3	protein coding	EMP3	NA	NA	NA	NA	NA	NA	NA	NA	NA	NA	NA	NA	NA	NA	NA	NA	NA	NA	NA	NA	NA	NA	NA	NA	NA	NA	NA	NA	NA	NA	NA	NA	NA	NA	NA	NA	NA	NA	FALSE	FALSE	0	0	FALSE	FALSE
PF3D7_0202000.1	0.807292	0.303819	PF3D7_0202000	knob-associated histidine-rich protein	protein coding	KAHRP	-1291.75	-1470.61	g5	NA	NA	NA	NA	NA	NA	NA	NA	NA	NA	NA	NA	NA	NA	NA	NA	NA	NA	NA	NA	NA	NA	NA	NA	NA	NA	NA	NA	NA	NA	NA	NA	NA	NA	NA	FALSE	FALSE	0	0	FALSE	FALSE
PF3D7_0202100.1	22.7609	5.68576	PF3D7_0202100	liver stage associated protein 2	protein coding	LSAP2	-395.159	171.445	g15	NA	NA	NA	NA	NA	NA	NA	NA	NA	NA	NA	NA	NA	NA	NA	NA	NA	NA	NA	NA	NA	NA	NA	0.000121041	NA	NA	NA	NA	NA	NA	NA	NA	NA	NA	NA	FALSE	FALSE	0	94.155	FALSE	TRUE
PF3D7_0202200.1	0.697483	0.303819	PF3D7_0202200	EMP1-trafficking protein	protein coding	PTP1	-254.053	-541.953	g4	NA	NA	NA	NA	NA	NA	NA	NA	NA	NA	NA	NA	NA	NA	NA	NA	NA	NA	NA	NA	NA	NA	NA	NA	NA	NA	NA	NA	NA	NA	NA	NA	NA	NA	NA	FALSE	FALSE	0	10.2998	FALSE	FALSE
PF3D7_0202300.1	0	0	PF3D7_0202300	Plasmodium exported protein (hyp11), unknown function	protein coding	null	NA	NA	NA	NA	NA	NA	NA	NA	NA	NA	NA	NA	NA	NA	NA	NA	NA	NA	NA	NA	NA	NA	NA	NA	NA	NA	NA	NA	NA	NA	NA	NA	NA	NA	NA	NA	NA	NA	FALSE	FALSE	0	0	FALSE	FALSE
PF3D7_0202400.1	1.99696	0.217014	PF3D7_0202400	translation-enhancing factor	protein coding	PTEF	-1374.18	-1577.76	g5	NA	NA	NA	NA	NA	NA	NA	NA	NA	NA	NA	NA	NA	NA	NA	NA	NA	NA	NA	NA	NA	NA	NA	NA	NA	NA	NA	NA	NA	NA	NA	NA	NA	NA	NA	FALSE	FALSE	0	0	FALSE	FALSE
PF3D7_0202500.1	0.000434028	0.0434028	PF3D7_0202500	early transcribed membrane protein 2	protein coding	ETRAMP2	NA	NA	NA	NA	NA	NA	NA	NA	NA	NA	NA	NA	NA	NA	NA	NA	NA	NA	NA	NA	NA	NA	NA	NA	NA	NA	NA	NA	NA	NA	NA	NA	NA	NA	NA	NA	NA	NA	FALSE	FALSE	0.659625	0	FALSE	FALSE
PF3D7_0202600.1	0	0	PF3D7_0202600	nucleic acid binding protein, putative	protein coding	null	NA	NA	NA	NA	NA	NA	NA	NA	NA	NA	NA	NA	NA	NA	NA	NA	NA	NA	NA	NA	NA	NA	NA	NA	NA	NA	NA	NA	NA	NA	NA	NA	NA	NA	NA	NA	NA	NA	FALSE	FALSE	1.74217	6.4908	FALSE	FALSE
PF3D7_0202600.2	0	0	PF3D7_0202600	nucleic acid binding protein, putative	protein coding	null	NA	NA	NA	NA	NA	NA	NA	NA	NA	NA	NA	NA	NA	NA	NA	NA	NA	NA	NA	NA	NA	NA	NA	NA	NA	NA	NA	NA	NA	NA	NA	NA	NA	NA	NA	NA	NA	NA	FALSE	FALSE	1.74217	6.4908	FALSE	FALSE
PF3D7_0202700.1	0.205295	0.217014	PF3D7_0202700	octaprenyl pyrophosphate synthase	protein coding	OPP	NA	NA	NA	2.59609	NA	NA	NA	NA	NA	NA	NA	NA	NA	NA	NA	NA	NA	NA	NA	NA	NA	NA	NA	NA	NA	NA	NA	NA	NA	NA	NA	NA	NA	NA	NA	NA	NA	NA	FALSE	FALSE	5.82862	6.25329	FALSE	FALSE
PF3D7_0202800.1	0.0277778	0.217014	PF3D7_0202800	conserved Plasmodium protein, unknown function	protein coding	null	NA	NA	NA	2.825	NA	NA	NA	NA	NA	NA	NA	NA	NA	NA	NA	NA	NA	NA	NA	NA	NA	NA	NA	NA	NA	NA	NA	NA	NA	NA	NA	NA	NA	NA	NA	NA	NA	NA	FALSE	FALSE	2.34662	0.987902	FALSE	FALSE
PF3D7_0202900.1	0.161892	0.954861	PF3D7_0202900	palmitoyltransferase DHHC12, putative	protein coding	DHHC12	NA	NA	NA	NA	NA	NA	NA	NA	NA	NA	NA	NA	NA	NA	NA	NA	NA	NA	NA	NA	NA	NA	NA	NA	NA	NA	NA	NA	NA	NA	NA	NA	NA	NA	NA	NA	NA	NA	FALSE	FALSE	4.61737	2.72874	FALSE	FALSE
PF3D7_0203000.1	37.4206	5.94618	PF3D7_0203000	repetitive organellar protein, putative	protein coding	ROPE	NA	NA	NA	NA	NA	NA	NA	NA	NA	NA	NA	NA	NA	NA	NA	NA	NA	NA	NA	NA	NA	NA	NA	NA	NA	NA	NA	NA	NA	NA	NA	NA	NA	NA	NA	NA	NA	NA	FALSE	FALSE	17.5825	24.9686	FALSE	FALSE
PF3D7_0203100.1	74.0564	15.3646	PF3D7_0203100	protein kinase, putative	protein coding	null	2015.84	-643.136	g13	NA	NA	NA	NA	NA	NA	NA	NA	NA	NA	NA	NA	NA	NA	NA	NA	NA	NA	NA	NA	NA	NA	NA	3.46e-15	pt1	NA	NA	NA	NA	NA	NA	NA	NA	NA	NA	TRUE	FALSE	34.3204	39.3875	FALSE	FALSE
PF3D7_0203200.1	1.69358	1.73611	PF3D7_0203200	conserved Plasmodium protein, unknown function	protein coding	null	NA	NA	NA	0.262357	1.33522e-42	0.000552458	NA	NA	NA	NA	NA	NA	NA	NA	NA	NA	NA	NA	NA	NA	NA	NA	NA	NA	NA	NA	NA	NA	NA	NA	NA	NA	NA	NA	NA	NA	NA	NA	FALSE	FALSE	7.44092	0.775272	FALSE	FALSE
PF3D7_0203300.1	1.47135	2.25694	PF3D7_0203300	ERCC1 nucleotide excision repair protein, putative	protein coding	ERCC1	NA	NA	NA	3.11983	NA	NA	NA	NA	NA	NA	NA	NA	NA	NA	NA	NA	NA	NA	NA	NA	NA	NA	NA	NA	NA	NA	NA	NA	NA	NA	NA	NA	NA	NA	NA	NA	NA	NA	FALSE	FALSE	0	2.99346	FALSE	FALSE
PF3D7_0203400.1	0.871528	3.94965	PF3D7_0203400	conserved Plasmodium protein, unknown function	protein coding	null	NA	NA	NA	3.46154	NA	NA	NA	NA	NA	NA	NA	NA	NA	NA	NA	NA	NA	NA	NA	NA	NA	NA	NA	NA	NA	NA	NA	NA	NA	NA	NA	NA	NA	NA	NA	NA	NA	NA	FALSE	FALSE	0	2.36606	FALSE	FALSE
PF3D7_0203500.1	0.000434028	0.0434028	PF3D7_0203500	tRNA Glutamine	tRNA encoding	null	NA	NA	NA	NA	NA	NA	NA	NA	NA	NA	NA	NA	NA	NA	NA	NA	NA	NA	NA	NA	NA	NA	NA	NA	NA	NA	NA	NA	NA	NA	NA	NA	NA	NA	NA	NA	NA	NA	FALSE	FALSE	0	0	FALSE	FALSE
PF3D7_0203600.1	1.2283	1.30208	PF3D7_0203600	conserved Plasmodium protein, unknown function	protein coding	null	NA	NA	NA	0.522059	NA	1.26992e-25	NA	NA	NA	NA	NA	NA	NA	NA	NA	NA	NA	NA	NA	NA	NA	NA	NA	NA	NA	NA	NA	NA	NA	NA	NA	NA	NA	NA	NA	NA	NA	NA	FALSE	FALSE	0	0	FALSE	FALSE
PF3D7_0203700.1	11.0161	4.6875	PF3D7_0203700	protein MAK16, putative	protein coding	MAK16	1366.13	-1004.9	g9	1.99317	NA	NA	NA	6.37988e-11	NA	NA	NA	NA	NA	NA	NA	NA	NA	NA	NA	NA	NA	NA	NA	NA	1.53e-05	pt6	NA	NA	NA	NA	NA	NA	NA	NA	NA	NA	NA	NA	FALSE	FALSE	2.63967	0.398804	FALSE	FALSE
PF3D7_0203800.1	11.1727	5.33854	PF3D7_0203800	conserved Plasmodium protein, unknown function	protein coding	null	NA	NA	NA	3.79181	9.109e-73	NA	NA	NA	NA	NA	NA	NA	NA	NA	NA	NA	NA	NA	NA	NA	NA	NA	NA	NA	3.36e-05	pt2	NA	NA	NA	NA	NA	NA	NA	NA	NA	NA	NA	NA	FALSE	FALSE	0	0.423387	FALSE	FALSE
PF3D7_0203900.1	0.492188	0.651042	PF3D7_0203900	5'-3' exonuclease, N-terminal resolvase-like domain, putative	protein coding	null	NA	NA	NA	1.0165	NA	NA	NA	NA	NA	NA	NA	NA	NA	NA	NA	NA	NA	NA	NA	NA	NA	NA	NA	NA	NA	NA	NA	NA	NA	NA	NA	NA	NA	NA	NA	NA	NA	NA	FALSE	FALSE	1.79734	2.2696	FALSE	FALSE
PF3D7_0204000.1	33.0616	5.98958	PF3D7_0204000	condensin-2 complex subunit H2, putative	protein coding	null	NA	NA	NA	1.53837	NA	NA	NA	NA	NA	NA	NA	NA	NA	NA	NA	NA	NA	NA	NA	NA	NA	NA	NA	NA	NA	NA	NA	NA	NA	NA	NA	NA	NA	NA	NA	NA	NA	NA	FALSE	FALSE	2.5845	2.17989	FALSE	FALSE
PF3D7_0204100.1	58.2391	11.1979	PF3D7_0204100	Sel1 repeat-containing protein, putative	protein coding	null	NA	NA	NA	1.06218	NA	NA	NA	1.4926e-06	NA	NA	NA	NA	NA	NA	NA	NA	NA	NA	NA	NA	NA	NA	NA	NA	NA	NA	NA	NA	NA	NA	NA	NA	NA	NA	NA	NA	NA	NA	FALSE	FALSE	9.86342	16.1428	FALSE	FALSE
PF3D7_0204200.1	145.562	13.7587	PF3D7_0204200	conserved Plasmodium protein, unknown function	protein coding	null	3037.38	-566.772	g1	3.57971	NA	NA	NA	NA	NA	NA	NA	NA	NA	NA	NA	NA	6.8584	0.911	0.301	1.35269e-25	NA	NA	NA	NA	NA	NA	8.32e-19	pt1	NA	NA	NA	NA	0.00671837	NA	NA	NA	NA	NA	FALSE	FALSE	3.30047	0.78644	FALSE	FALSE
PF3D7_0204300.1	46.3555	5.64236	PF3D7_0204300	conserved Plasmodium protein, unknown function	protein coding	null	2402.03	1735.49	g12	0.668016	NA	NA	7.46619e-34	NA	NA	NA	NA	NA	NA	NA	NA	NA	NA	NA	NA	NA	NA	NA	NA	NA	NA	NA	NA	NA	NA	NA	NA	NA	NA	NA	NA	NA	NA	NA	FALSE	FALSE	0	0.799855	FALSE	FALSE
PF3D7_0204400.1	0.0247396	0.130208	PF3D7_0204400	dynein light chain, putative	protein coding	null	NA	NA	NA	4.76636	NA	NA	NA	NA	NA	NA	NA	NA	NA	NA	NA	NA	NA	NA	NA	NA	NA	NA	NA	NA	NA	NA	NA	NA	NA	NA	NA	NA	NA	NA	NA	NA	NA	NA	FALSE	FALSE	0	0	FALSE	FALSE
PF3D7_0204500.1	6.47439	2.12674	PF3D7_0204500	aspartate transaminase	protein coding	AspAT	-1224.4	-1160.68	g5	3.37317	NA	NA	NA	NA	NA	NA	NA	NA	NA	NA	NA	NA	NA	NA	NA	NA	NA	NA	NA	NA	0.000240173	pt3	NA	NA	NA	NA	NA	NA	NA	NA	NA	NA	NA	NA	FALSE	FALSE	0.659625	0.129961	FALSE	FALSE
PF3D7_0204600.1	0.682292	0.477431	PF3D7_0204600	5'-3' exonuclease, putative	protein coding	null	NA	NA	NA	1.10994	NA	NA	NA	NA	NA	NA	NA	NA	NA	NA	NA	NA	NA	NA	NA	NA	NA	NA	NA	NA	NA	NA	NA	NA	NA	NA	NA	NA	NA	NA	NA	NA	NA	NA	FALSE	FALSE	3.72222	0	FALSE	FALSE
PF3D7_0204700.1	5.85503	2.90799	PF3D7_0204700	hexose transporter	protein coding	HT	NA	NA	NA	3.78854	NA	NA	NA	NA	NA	NA	NA	NA	NA	NA	NA	NA	NA	NA	NA	NA	NA	NA	NA	NA	NA	NA	NA	NA	NA	NA	NA	NA	NA	NA	NA	NA	NA	NA	FALSE	FALSE	33.7746	23.0011	FALSE	FALSE
PF3D7_0204800.1	0.178819	1.82292	PF3D7_0204800	3'-5' exonuclease, putative	protein coding	null	NA	NA	NA	2.25647	NA	NA	NA	NA	NA	NA	NA	NA	NA	NA	NA	NA	NA	NA	NA	NA	NA	NA	NA	NA	NA	NA	0.00107561	NA	NA	NA	NA	NA	NA	NA	NA	NA	NA	NA	FALSE	FALSE	2.76837	0.282258	FALSE	FALSE
PF3D7_0204900.1	1.2895	1.34549	PF3D7_0204900	2-methoxy-6-polyprenyl-1,4-benzoquinol methylase, mitochondrial, putative	protein coding	COQ5	NA	NA	NA	2.71274	NA	NA	NA	NA	NA	NA	NA	NA	NA	NA	NA	NA	NA	NA	NA	NA	NA	NA	NA	NA	NA	NA	NA	NA	NA	NA	NA	NA	NA	NA	NA	NA	NA	NA	FALSE	FALSE	0	0.389884	FALSE	FALSE
PF3D7_0205000.1	15.5256	3.68924	PF3D7_0205000	conserved Plasmodium protein, unknown function	protein coding	null	527.389	-1256.95	g8	NA	NA	NA	NA	NA	NA	NA	NA	NA	NA	NA	NA	NA	NA	NA	NA	NA	NA	NA	NA	NA	NA	NA	NA	NA	NA	NA	NA	NA	NA	NA	NA	NA	NA	NA	FALSE	FALSE	0.42175	0	FALSE	FALSE
PF3D7_0205100.1	26.8112	4.16667	PF3D7_0205100	conserved Plasmodium protein, unknown function	protein coding	null	622.587	-1338.94	g8	-0.299859	NA	1.17861e-62	NA	NA	NA	NA	NA	NA	2.23754	0.97	0.893	2.01427e-08	NA	NA	NA	NA	NA	NA	NA	NA	NA	NA	NA	NA	NA	NA	NA	NA	NA	NA	NA	NA	NA	NA	FALSE	FALSE	0	0	FALSE	FALSE
PF3D7_0205200.1	0.982205	0.868056	PF3D7_0205200	MORN repeat protein, putative	protein coding	null	NA	NA	NA	3.0201	NA	NA	NA	NA	NA	NA	NA	NA	NA	NA	NA	NA	NA	NA	NA	NA	NA	NA	NA	NA	NA	NA	NA	NA	NA	NA	NA	NA	NA	NA	NA	NA	NA	NA	FALSE	FALSE	0	0.515349	FALSE	FALSE
PF3D7_0205300.1	2.17535	2.38715	PF3D7_0205300	conserved Plasmodium protein, unknown function	protein coding	null	49.0477	-291.675	g7	0.646417	NA	1.34645e-53	NA	NA	NA	NA	NA	NA	NA	NA	NA	NA	NA	NA	NA	NA	NA	NA	NA	NA	NA	NA	NA	NA	NA	NA	NA	NA	NA	NA	NA	NA	NA	NA	FALSE	FALSE	0	0	FALSE	FALSE
PF3D7_0205400.1	4.57595	2.51736	PF3D7_0205400	PCI domain-containing protein, putative	protein coding	null	NA	NA	NA	3.95435	NA	NA	NA	NA	NA	NA	NA	NA	NA	NA	NA	NA	NA	NA	NA	NA	NA	NA	NA	NA	NA	NA	NA	NA	NA	NA	NA	NA	NA	NA	NA	NA	NA	NA	FALSE	FALSE	0	0	FALSE	FALSE
PF3D7_0205500.1	0.00954861	0.217014	PF3D7_0205500	DNA-directed RNA polymerase II 16 kDa subunit, putative	protein coding	null	NA	NA	NA	4.30827	NA	NA	NA	NA	NA	NA	NA	NA	NA	NA	NA	NA	NA	NA	NA	NA	NA	NA	NA	NA	NA	NA	NA	NA	NA	NA	NA	NA	NA	NA	NA	NA	NA	NA	FALSE	FALSE	0	0	FALSE	FALSE
PF3D7_0205600.1	10.2439	3.73264	PF3D7_0205600	conserved Plasmodium protein, unknown function	protein coding	null	NA	NA	NA	3.52761	NA	NA	NA	NA	NA	NA	NA	NA	NA	NA	NA	NA	NA	NA	NA	NA	NA	NA	NA	NA	NA	NA	0.00708796	NA	NA	NA	NA	NA	NA	NA	NA	NA	NA	NA	FALSE	FALSE	1.50312	0.515349	FALSE	FALSE
PF3D7_0205700.1	0	0	PF3D7_0205700	RNA-binding protein, putative	protein coding	null	NA	NA	NA	NA	NA	NA	NA	NA	NA	NA	NA	NA	NA	NA	NA	NA	NA	NA	NA	NA	NA	NA	NA	NA	NA	NA	NA	NA	NA	NA	NA	NA	NA	NA	NA	NA	NA	NA	FALSE	FALSE	0.42175	0	FALSE	FALSE
PF3D7_0205700.2	0.0121528	0.130208	PF3D7_0205700	RNA-binding protein, putative	protein coding	null	NA	NA	NA	NA	NA	NA	NA	NA	NA	NA	NA	NA	NA	NA	NA	NA	NA	NA	NA	NA	NA	NA	NA	NA	NA	NA	NA	NA	NA	NA	NA	NA	NA	NA	NA	NA	NA	NA	FALSE	FALSE	0.42175	0	FALSE	FALSE
PF3D7_0205800.1	1.72439	4.03646	PF3D7_0205800	PH domain-containing protein, putative	protein coding	PH1	NA	NA	NA	4.17886	5.76314e-54	NA	NA	NA	NA	NA	NA	NA	NA	NA	NA	NA	NA	NA	NA	NA	NA	NA	NA	NA	NA	NA	NA	NA	NA	NA	NA	NA	NA	NA	NA	NA	NA	NA	FALSE	FALSE	17.5814	8.92162	FALSE	FALSE
PF3D7_0205900.1	125.268	13.6285	PF3D7_0205900	26S proteasome regulatory subunit RPN1, putative	protein coding	RPN1	2950.33	-810.74	g1	4.01913	NA	NA	NA	NA	NA	NA	NA	NA	NA	NA	NA	NA	NA	NA	NA	NA	NA	NA	NA	NA	7.09e-07	pt1	NA	NA	NA	NA	NA	NA	NA	NA	NA	NA	NA	NA	FALSE	FALSE	2.16275	22.4343	FALSE	FALSE
PF3D7_0206000.1	39.7231	8.89757	PF3D7_0206000	DNA repair protein RAD2, putative	protein coding	RAD2	2834.28	1090.71	g12	1.30006	NA	NA	NA	NA	NA	NA	NA	NA	NA	NA	NA	NA	3.32989	0.786	0.495	5.98837e-08	NA	NA	NA	NA	NA	NA	NA	NA	NA	NA	NA	NA	NA	NA	NA	NA	NA	NA	FALSE	FALSE	0.8435	4.50121	FALSE	FALSE
PF3D7_0206100.1	1.06554	1.82292	PF3D7_0206100	cysteine desulfuration protein SufE	protein coding	SufE	NA	NA	NA	2.49807	NA	NA	NA	NA	NA	NA	NA	NA	NA	NA	NA	NA	NA	NA	NA	NA	NA	NA	NA	NA	NA	NA	NA	NA	NA	NA	NA	NA	NA	NA	NA	NA	NA	NA	FALSE	FALSE	7.38692	10.9916	FALSE	FALSE
PF3D7_0206200.1	23.9371	4.90451	PF3D7_0206200	pantothenate transporter	protein coding	PAT	-2217.03	-1841.67	g4	3.75704	NA	NA	NA	NA	NA	NA	NA	NA	NA	NA	NA	NA	NA	NA	NA	NA	NA	NA	NA	NA	NA	NA	NA	NA	NA	NA	NA	NA	NA	NA	NA	NA	NA	NA	FALSE	FALSE	3.24529	15.4505	FALSE	FALSE
PF3D7_0206300.1	20.9145	6.46701	PF3D7_0206300	pentafunctional AROM polypeptide, putative, pseudogene	protein coding	AROM	NA	NA	NA	-0.273898	NA	NA	NA	NA	NA	NA	NA	NA	NA	NA	NA	NA	NA	NA	NA	NA	NA	NA	NA	NA	NA	NA	NA	NA	NA	NA	NA	NA	NA	NA	NA	NA	NA	NA	FALSE	FALSE	4.14162	2.29643	FALSE	FALSE
PF3D7_0206500.1	20.4609	5.03472	PF3D7_0206500	conserved Plasmodium protein, unknown function	protein coding	null	NA	NA	NA	-0.0688231	NA	NA	NA	NA	NA	NA	NA	NA	NA	NA	NA	NA	NA	NA	NA	NA	NA	NA	NA	NA	0.00676597	NA	NA	NA	NA	NA	NA	NA	NA	NA	NA	NA	NA	NA	FALSE	FALSE	13.9878	8.85462	FALSE	FALSE
PF3D7_0206600.1	0.0772569	0.173611	PF3D7_0206600	DNA-directed RNA polymerase III subunit RPC10, putative	protein coding	null	-541.904	1258.45	g15	5.23585	NA	NA	NA	NA	NA	NA	NA	NA	NA	NA	NA	NA	NA	NA	NA	NA	NA	NA	NA	NA	NA	NA	NA	NA	NA	NA	NA	NA	NA	NA	NA	NA	NA	NA	FALSE	FALSE	3.48317	1.44741	FALSE	FALSE
PF3D7_0206700.1	0.46441	0.390625	PF3D7_0206700	adenylosuccinate lyase	protein coding	ADSL	-2492.55	-147.73	g6	3.48195	NA	NA	NA	NA	NA	NA	NA	NA	NA	NA	NA	NA	NA	NA	NA	NA	NA	NA	NA	NA	NA	NA	NA	NA	NA	NA	NA	NA	NA	NA	NA	NA	NA	NA	FALSE	FALSE	0.898671	0.129961	FALSE	FALSE
PF3D7_0206800.1	0.000434028	0.0434028	PF3D7_0206800	merozoite surface protein 2	protein coding	MSP2	NA	NA	NA	NA	NA	NA	NA	NA	NA	NA	NA	NA	NA	NA	NA	NA	NA	NA	NA	NA	NA	NA	NA	NA	NA	NA	NA	NA	NA	NA	NA	NA	NA	NA	NA	NA	NA	NA	FALSE	FALSE	6.48825	5.9125	FALSE	FALSE
PF3D7_0206900.1	4.76649	4.42708	PF3D7_0206900	merozoite surface protein 5	protein coding	MSP5	NA	NA	NA	NA	NA	NA	NA	NA	NA	NA	NA	NA	NA	NA	NA	NA	NA	NA	NA	NA	NA	NA	NA	NA	NA	NA	0.000138781	NA	NA	NA	NA	NA	NA	NA	NA	NA	NA	NA	FALSE	FALSE	0	2.68407	FALSE	FALSE
PF3D7_0206900.2	5.44878	5.64236	PF3D7_0206900	merozoite surface protein 5	protein coding	MSP5	NA	NA	NA	NA	NA	NA	NA	NA	NA	NA	NA	NA	NA	NA	NA	NA	NA	NA	NA	NA	NA	NA	NA	NA	NA	NA	1.87e-05	pt2	NA	NA	NA	NA	NA	NA	NA	NA	NA	NA	FALSE	TRUE	0	2.68407	FALSE	FALSE
PF3D7_0207000.1	1.12109	1.30208	PF3D7_0207000	merozoite surface protein 4	protein coding	MSP4	NA	NA	NA	0.175182	NA	NA	NA	NA	NA	NA	NA	NA	NA	NA	NA	NA	NA	NA	NA	NA	NA	NA	NA	NA	NA	NA	NA	NA	NA	NA	NA	NA	NA	NA	NA	NA	NA	NA	FALSE	FALSE	9.68188	59.5766	FALSE	TRUE
PF3D7_0207100.1	83.9353	16.5365	PF3D7_0207100	conserved Plasmodium protein, unknown function	protein coding	null	NA	NA	NA	1.16887	NA	NA	NA	0.055471	NA	NA	NA	NA	NA	NA	NA	NA	NA	NA	NA	NA	NA	NA	NA	NA	8.55e-09	pt5	NA	NA	NA	NA	NA	NA	NA	NA	NA	NA	NA	NA	FALSE	FALSE	50.9271	281.384	FALSE	TRUE
PF3D7_0207200.1	22.7951	4.25347	PF3D7_0207200	iron-sulfur assembly protein, putative	protein coding	IscA1	658.334	-152.902	g10	NA	NA	NA	NA	NA	NA	NA	NA	NA	NA	NA	NA	NA	NA	NA	NA	NA	NA	NA	NA	NA	NA	NA	NA	NA	NA	NA	NA	NA	NA	NA	NA	NA	NA	NA	FALSE	FALSE	0.659625	1.22324	FALSE	FALSE
PF3D7_0207300.1	64.2973	5.72917	PF3D7_0207300	serine repeat antigen 8	protein coding	SERA8	1470.68	12.3228	g13	2.89736	NA	NA	NA	0.000551074	NA	NA	NA	NA	NA	NA	NA	NA	NA	NA	NA	NA	NA	NA	NA	NA	NA	NA	1.05e-14	pt4	NA	NA	NA	NA	NA	NA	NA	NA	NA	NA	FALSE	FALSE	48.3071	67.0135	FALSE	FALSE
PF3D7_0207400.1	0.000434028	0.0434028	PF3D7_0207400	serine repeat antigen 7	protein coding	SERA7	-1412.78	-1753.69	g5	NA	NA	NA	NA	NA	NA	NA	NA	NA	NA	NA	NA	NA	NA	NA	NA	NA	NA	NA	NA	NA	NA	NA	NA	NA	NA	NA	NA	NA	NA	NA	NA	NA	NA	NA	FALSE	FALSE	27.1185	9.24413	FALSE	FALSE
PF3D7_0207500.1	1.11198	0.173611	PF3D7_0207500	serine repeat antigen 6	protein coding	SERA6	-1439.47	-1867.62	g5	NA	NA	NA	NA	NA	NA	NA	NA	NA	NA	NA	NA	NA	NA	NA	NA	NA	NA	NA	NA	NA	NA	NA	NA	NA	NA	NA	NA	NA	NA	NA	NA	NA	NA	NA	FALSE	FALSE	1.5583	0.27109	FALSE	FALSE
PF3D7_0207600.1	0.0837674	0.0868056	PF3D7_0207600	serine repeat antigen 5	protein coding	SERA5	-1475.62	-2296.94	g4	NA	NA	NA	NA	NA	NA	NA	NA	NA	NA	NA	NA	NA	NA	NA	NA	NA	NA	NA	NA	NA	NA	NA	NA	NA	NA	NA	NA	NA	NA	NA	NA	NA	NA	NA	FALSE	FALSE	0.659625	0.943232	FALSE	FALSE
PF3D7_0207700.1	0.116319	0.130208	PF3D7_0207700	serine repeat antigen 4	protein coding	SERA4	-1539.43	-2041.16	g4	NA	NA	NA	NA	NA	NA	NA	NA	NA	NA	NA	NA	NA	NA	NA	NA	NA	NA	NA	NA	NA	NA	NA	NA	NA	NA	NA	NA	NA	NA	NA	NA	NA	NA	NA	FALSE	FALSE	0	0	FALSE	FALSE
PF3D7_0207800.1	0	0	PF3D7_0207800	serine repeat antigen 3	protein coding	SERA3	-1890.94	-1826.9	g4	NA	NA	NA	NA	NA	NA	NA	NA	NA	NA	NA	NA	NA	NA	NA	NA	NA	NA	NA	NA	NA	NA	NA	NA	NA	NA	NA	NA	NA	NA	NA	NA	NA	NA	NA	FALSE	FALSE	0	0	FALSE	FALSE
PF3D7_0207900.1	0.296007	0.173611	PF3D7_0207900	serine repeat antigen 2	protein coding	SERA2	-1202.26	415.869	g15	NA	NA	NA	NA	NA	NA	NA	NA	NA	NA	NA	NA	NA	NA	NA	NA	NA	NA	NA	NA	NA	NA	NA	NA	NA	NA	NA	NA	NA	NA	NA	NA	NA	NA	NA	FALSE	FALSE	0.42175	0.811023	FALSE	FALSE
PF3D7_0208000.1	9.13151	4.38368	PF3D7_0208000	serine repeat antigen 1	protein coding	SERA1	NA	NA	NA	NA	NA	NA	NA	NA	NA	NA	NA	NA	NA	NA	NA	NA	NA	NA	NA	NA	NA	NA	NA	NA	NA	NA	NA	NA	NA	NA	NA	NA	NA	NA	NA	NA	NA	NA	FALSE	FALSE	0.898671	1.20983	FALSE	FALSE
PF3D7_0208100.1	9.84158	3.94965	PF3D7_0208100	conserved Plasmodium protein, unknown function	protein coding	null	NA	NA	NA	NA	NA	NA	NA	NA	NA	NA	NA	NA	NA	NA	NA	NA	NA	NA	NA	NA	NA	NA	NA	NA	NA	NA	NA	NA	NA	NA	NA	NA	NA	NA	NA	NA	NA	NA	FALSE	FALSE	5.51956	0.423387	FALSE	FALSE
PF3D7_0208200.1	2.17795	0.954861	PF3D7_0208200	KRR1 small subunit processome component, putative	protein coding	KRR1	NA	NA	NA	4.3588	NA	NA	NA	NA	NA	NA	NA	NA	NA	NA	NA	NA	NA	NA	NA	NA	NA	NA	NA	NA	NA	NA	NA	NA	NA	NA	NA	NA	NA	NA	NA	NA	NA	NA	FALSE	FALSE	0	0	FALSE	FALSE
PF3D7_0208300.1	1.09505	1.38889	PF3D7_0208300	conserved Plasmodium protein, unknown function	protein coding	null	NA	NA	NA	0.329281	NA	NA	NA	NA	NA	NA	NA	NA	NA	NA	NA	NA	NA	NA	NA	NA	NA	NA	NA	NA	NA	NA	NA	NA	NA	NA	NA	NA	NA	NA	NA	NA	NA	NA	FALSE	FALSE	3.61187	2.80954	FALSE	FALSE
PF3D7_0208400.1	5.06814	5.20833	PF3D7_0208400	conserved Plasmodium protein, unknown function	protein coding	null	NA	NA	NA	-0.508277	NA	NA	NA	0.76863	NA	NA	NA	NA	NA	NA	NA	NA	NA	NA	NA	NA	NA	NA	NA	NA	0.00314024	NA	NA	NA	NA	NA	NA	NA	NA	NA	NA	NA	NA	NA	FALSE	FALSE	0.42175	0.398804	FALSE	FALSE
PF3D7_0208500.1	0.292101	1.25868	PF3D7_0208500	acyl carrier protein	protein coding	ACP	NA	NA	NA	2.71528	NA	NA	NA	NA	NA	NA	NA	NA	NA	NA	NA	NA	NA	NA	NA	NA	NA	NA	NA	NA	NA	NA	NA	NA	NA	NA	NA	NA	NA	NA	NA	NA	NA	NA	FALSE	FALSE	0	0.401051	FALSE	FALSE
PF3D7_0208600.1	11.661	2.51736	PF3D7_0208600	ribosome-recycling factor	protein coding	RRF1	NA	NA	NA	1.30862	NA	NA	NA	NA	NA	NA	NA	NA	NA	NA	NA	NA	NA	NA	NA	NA	NA	NA	NA	NA	NA	NA	NA	NA	NA	NA	NA	NA	NA	NA	NA	NA	NA	NA	FALSE	FALSE	0.42175	1.32862	FALSE	FALSE
PF3D7_0208700.1	5.49392	4.55729	PF3D7_0208700	conserved Plasmodium protein, unknown function, unspecified product	protein coding	null	NA	NA	NA	NA	NA	NA	NA	NA	NA	NA	NA	NA	NA	NA	NA	NA	NA	NA	NA	NA	NA	NA	NA	NA	NA	NA	NA	NA	NA	NA	NA	NA	NA	NA	NA	NA	NA	NA	FALSE	FALSE	0.659625	0.519845	FALSE	FALSE
PF3D7_0208800.1	0.363715	0.347222	PF3D7_0208800	conserved Plasmodium protein, unknown function	protein coding	null	NA	NA	NA	1.97083	NA	NA	NA	NA	NA	NA	NA	NA	NA	NA	NA	NA	NA	NA	NA	NA	NA	NA	NA	NA	NA	NA	NA	NA	NA	NA	NA	NA	NA	NA	NA	NA	NA	NA	FALSE	FALSE	0	0	FALSE	FALSE
PF3D7_0208900.1	2.56684	1.73611	PF3D7_0208900	6-cysteine protein P230p	protein coding	P230p	23.7268	-286.153	g7	1.75727	NA	NA	NA	NA	NA	NA	NA	NA	NA	NA	NA	NA	NA	NA	NA	NA	NA	NA	NA	NA	NA	NA	NA	NA	NA	NA	NA	NA	NA	NA	NA	NA	NA	NA	FALSE	FALSE	4.2715	6.92093	FALSE	FALSE
PF3D7_0209000.1	88.5503	7.8559	PF3D7_0209000	6-cysteine protein P230	protein coding	P230	994.641	-1514.4	g8	1.31334	NA	6.25768e-69	NA	NA	7.66961	0.964	0.034	4.23361e-30	NA	NA	NA	NA	NA	NA	NA	NA	NA	NA	NA	NA	NA	NA	NA	NA	NA	NA	NA	NA	NA	NA	NA	NA	NA	NA	FALSE	FALSE	2.16275	0	FALSE	FALSE
PF3D7_0209100.1	22.9661	4.7309	PF3D7_0209100	patatin-like phospholipase, putative	protein coding	null	1822.12	1987.99	g11	3.06456	NA	NA	NA	NA	NA	NA	NA	NA	NA	NA	NA	NA	NA	NA	NA	NA	NA	NA	NA	NA	8.75e-10	pt2	0.000127209	NA	NA	NA	NA	NA	NA	NA	NA	NA	NA	NA	FALSE	FALSE	5.94014	6.34967	FALSE	FALSE
PF3D7_0209200.1	5.14887	6.46701	PF3D7_0209200	exosome complex component MTR3, putative	protein coding	MTR3	NA	NA	NA	3.55273	NA	NA	2.94358e-80	NA	NA	NA	NA	NA	NA	NA	NA	NA	NA	NA	NA	NA	NA	NA	NA	NA	6.38e-06	pt1	NA	NA	NA	NA	NA	NA	NA	NA	NA	NA	NA	NA	FALSE	FALSE	3.90375	0	FALSE	FALSE
PF3D7_0209300.1	1.30816	1.5191	PF3D7_0209300	2C-methyl-D-erythritol 2,4-cyclodiphosphate synthase	protein coding	IspF	NA	NA	NA	2.74089	NA	NA	NA	NA	NA	NA	NA	NA	NA	NA	NA	NA	NA	NA	NA	NA	NA	NA	NA	NA	NA	NA	NA	NA	NA	NA	NA	NA	NA	NA	NA	NA	NA	NA	FALSE	FALSE	15.4335	0.528765	FALSE	FALSE
PF3D7_0209400.1	3.65234	2.77778	PF3D7_0209400	conserved protein, unknown function	protein coding	null	NA	NA	NA	3.65198	NA	NA	NA	NA	NA	NA	NA	NA	NA	NA	NA	NA	NA	NA	NA	NA	NA	NA	NA	NA	0.00970776	NA	4.45e-05	pt1	NA	NA	NA	NA	NA	NA	NA	NA	NA	NA	FALSE	FALSE	2.82354	0	FALSE	FALSE
PF3D7_0209500.1	85.9701	8.81076	PF3D7_0209500	conserved Plasmodium protein, unknown function	protein coding	null	1759.91	166.659	g13	0.854244	NA	NA	NA	NA	NA	NA	NA	NA	NA	NA	NA	NA	NA	NA	NA	NA	NA	NA	NA	NA	NA	NA	8.47e-95	pt1	NA	NA	NA	NA	NA	NA	NA	NA	NA	NA	FALSE	FALSE	10.8736	0.257675	FALSE	FALSE
PF3D7_0209600.1	4.59549	3.21181	PF3D7_0209600	transporter, putative	protein coding	null	NA	NA	NA	2.51446	NA	NA	NA	NA	NA	NA	NA	NA	NA	NA	NA	NA	NA	NA	NA	NA	NA	NA	NA	NA	NA	NA	2.27e-07	pt1	NA	NA	NA	NA	NA	NA	NA	NA	NA	NA	TRUE	FALSE	265.262	3.74827	TRUE	FALSE
PF3D7_0209700.1	4.01389	3.25521	PF3D7_0209700	RING zinc finger protein, putative	protein coding	null	NA	NA	NA	NA	NA	NA	NA	NA	NA	NA	NA	NA	NA	NA	NA	NA	NA	NA	NA	NA	NA	NA	NA	NA	NA	NA	NA	NA	NA	NA	NA	NA	NA	NA	NA	NA	NA	NA	FALSE	FALSE	51.1329	22.7992	FALSE	FALSE
PF3D7_0209800.1	6.04948	3.03819	PF3D7_0209800	ATP-dependent RNA helicase UAP56	protein coding	UAP56	NA	NA	NA	4.63305	NA	NA	3.0656e-56	NA	NA	NA	NA	NA	NA	NA	NA	NA	NA	NA	NA	NA	NA	NA	NA	NA	0.00846735	NA	NA	NA	NA	NA	NA	NA	NA	NA	NA	NA	NA	NA	FALSE	FALSE	1.50312	0.916401	FALSE	FALSE
PF3D7_0209900.1	0.0963542	0.477431	PF3D7_0209900	unspecified product	non protein coding	null	NA	NA	NA	NA	NA	NA	NA	NA	NA	NA	NA	NA	NA	NA	NA	NA	NA	NA	NA	NA	NA	NA	NA	NA	NA	NA	NA	NA	NA	NA	NA	NA	NA	NA	NA	NA	NA	NA	FALSE	FALSE	0	0.129961	FALSE	FALSE
PF3D7_0210000.1	0.767361	1.95312	PF3D7_0210000	secretory complex protein 61 gamma subunit	protein coding	Sec61-gamma	NA	NA	NA	4.03614	8.42332e-69	NA	NA	NA	NA	NA	NA	NA	NA	NA	NA	NA	NA	NA	NA	NA	NA	NA	NA	NA	NA	NA	NA	NA	NA	NA	NA	NA	NA	NA	NA	NA	NA	NA	FALSE	FALSE	1.26525	0.683309	FALSE	FALSE
PF3D7_0210100.1	0.250434	1.5625	PF3D7_0210100	60S ribosomal protein L37ae, putative	protein coding	null	NA	NA	NA	NA	NA	NA	NA	NA	NA	NA	NA	NA	NA	NA	NA	NA	NA	NA	NA	NA	NA	NA	NA	NA	NA	NA	NA	NA	NA	NA	NA	NA	NA	NA	NA	NA	NA	NA	FALSE	FALSE	2.5845	0.401051	FALSE	FALSE
PF3D7_0210100.2	0	0	PF3D7_0210100	60S ribosomal protein L37ae, putative	protein coding	null	NA	NA	NA	NA	NA	NA	NA	NA	NA	NA	NA	NA	NA	NA	NA	NA	NA	NA	NA	NA	NA	NA	NA	NA	NA	NA	NA	NA	NA	NA	NA	NA	NA	NA	NA	NA	NA	NA	FALSE	FALSE	2.5845	0.401051	FALSE	FALSE
PF3D7_0210200.1	5.34722	4.07986	PF3D7_0210200	conserved Plasmodium protein, unknown function	protein coding	null	NA	NA	NA	1.48849	NA	1.36992e-52	NA	NA	NA	NA	NA	NA	NA	NA	NA	NA	NA	NA	NA	NA	NA	NA	NA	NA	NA	NA	NA	NA	NA	NA	NA	NA	NA	NA	NA	NA	NA	NA	FALSE	FALSE	0	0	FALSE	FALSE
PF3D7_0210300.1	0.00347222	0.0868056	PF3D7_0210300	monocarboxylate transporter, putative	protein coding	null	-1240.63	169.919	g15	4.64333	NA	NA	NA	NA	NA	NA	NA	NA	NA	NA	NA	NA	NA	NA	NA	NA	NA	NA	NA	NA	NA	NA	NA	NA	NA	NA	NA	NA	NA	NA	NA	NA	NA	NA	FALSE	FALSE	12.0653	63.0022	FALSE	TRUE
PF3D7_0210400.1	0.127604	0.607639	PF3D7_0210400	50S ribosomal protein L33, putative	protein coding	null	NA	NA	NA	4.83193	NA	NA	NA	NA	NA	NA	NA	NA	NA	NA	NA	NA	NA	NA	NA	NA	NA	NA	NA	NA	NA	NA	NA	NA	NA	NA	NA	NA	NA	NA	NA	NA	NA	NA	FALSE	FALSE	0	0	FALSE	FALSE
PF3D7_0210500.1	23.7739	6.59722	PF3D7_0210500	conserved Plasmodium protein, unknown function	protein coding	null	2224.79	1838.42	g12	1.19473	NA	NA	NA	NA	NA	NA	NA	NA	NA	NA	NA	NA	3.1206	0.777	0.718	5.81158e-05	NA	NA	NA	NA	2.75e-05	pt4	NA	NA	NA	NA	NA	NA	NA	NA	NA	NA	NA	NA	FALSE	FALSE	0	0.539932	FALSE	FALSE
PF3D7_0210600.1	148.699	13.5851	PF3D7_0210600	conserved protein, unknown function	protein coding	null	2694.74	-113.631	g2	4.15022	NA	NA	NA	0.698194	5.12852	0.982	0.224	4.8143e-25	NA	NA	NA	NA	5.57587	0.875	0.272	2.97925e-23	NA	NA	NA	NA	0.00176032	NA	NA	NA	NA	NA	NA	NA	NA	NA	NA	NA	NA	NA	FALSE	FALSE	1.5583	1.17408	FALSE	FALSE
PF3D7_0210700.1	0.916233	2.77778	PF3D7_0210700	syntaxin, Qa-SNARE family	protein coding	SYN17	NA	NA	NA	3.3949	NA	NA	NA	NA	NA	NA	NA	NA	NA	NA	NA	NA	NA	NA	NA	NA	NA	NA	NA	NA	NA	NA	NA	NA	NA	NA	NA	NA	NA	NA	NA	NA	NA	NA	FALSE	FALSE	0	0.387636	FALSE	FALSE
PF3D7_0210800.1	0.162326	0.0868056	PF3D7_0210800	conserved Plasmodium protein, unknown function	protein coding	null	-81.2198	791.098	g15	1.51084	NA	NA	NA	NA	NA	NA	NA	NA	NA	NA	NA	NA	NA	NA	NA	NA	NA	NA	NA	NA	NA	NA	NA	NA	NA	NA	NA	NA	NA	NA	NA	NA	NA	NA	FALSE	FALSE	0	0.683309	FALSE	FALSE
PF3D7_0210900.1	1.13628	0.564236	PF3D7_0210900	conserved Plasmodium protein, unknown function	protein coding	null	NA	NA	NA	2.48973	NA	NA	NA	NA	NA	NA	NA	NA	NA	NA	NA	NA	NA	NA	NA	NA	NA	NA	NA	NA	NA	NA	NA	NA	NA	NA	NA	NA	NA	NA	NA	NA	NA	NA	FALSE	FALSE	1.687	1.16516	FALSE	FALSE
PF3D7_0211000.1	0.000868056	0.0434028	PF3D7_0211000	unspecified product	non protein coding	null	NA	NA	NA	NA	NA	NA	NA	NA	NA	NA	NA	NA	NA	NA	NA	NA	NA	NA	NA	NA	NA	NA	NA	NA	NA	NA	NA	NA	NA	NA	NA	NA	NA	NA	NA	NA	NA	NA	FALSE	FALSE	0.42175	0.129961	FALSE	FALSE
PF3D7_0211100.1	0.637153	1.21528	PF3D7_0211100	conserved Plasmodium protein, unknown function	protein coding	null	196.048	41.4016	g10	2.52946	NA	NA	NA	NA	NA	NA	NA	NA	NA	NA	NA	NA	NA	NA	NA	NA	NA	NA	NA	NA	NA	NA	NA	NA	NA	NA	NA	NA	NA	NA	NA	NA	NA	NA	FALSE	FALSE	0	0	FALSE	FALSE
PF3D7_0211200.1	0.176215	0.260417	PF3D7_0211200	ras-related protein Rab-5A	protein coding	RAB5a	NA	NA	NA	3.94043	NA	NA	NA	NA	NA	NA	NA	NA	NA	NA	NA	NA	NA	NA	NA	NA	NA	NA	NA	NA	NA	NA	NA	NA	NA	NA	NA	NA	NA	NA	NA	NA	NA	NA	FALSE	FALSE	0	0	FALSE	FALSE
PF3D7_0211300.1	0.238281	0.651042	PF3D7_0211300	ubiquinol-cytochrome-c reductase complex assembly factor 1, putative	protein coding	null	NA	NA	NA	4.60068	7.53115e-21	NA	NA	NA	NA	NA	NA	NA	NA	NA	NA	NA	NA	NA	NA	NA	NA	NA	NA	NA	NA	NA	NA	NA	NA	NA	NA	NA	NA	NA	NA	NA	NA	NA	FALSE	FALSE	0	0	FALSE	FALSE
PF3D7_0211400.1	4.76866	2.86458	PF3D7_0211400	beta-ketoacyl-ACP synthase III	protein coding	KASIII	NA	NA	NA	4.02695	2.07453e-07	NA	NA	NA	NA	NA	NA	NA	NA	NA	NA	NA	NA	NA	NA	NA	NA	NA	NA	NA	NA	NA	NA	NA	NA	NA	NA	NA	NA	NA	NA	NA	NA	NA	FALSE	FALSE	0	0	FALSE	FALSE
PF3D7_0211500.1	12.9119	3.60243	PF3D7_0211500	GAF domain-related protein, putative	protein coding	null	NA	NA	NA	1.75393	NA	NA	NA	0.0272482	NA	NA	NA	NA	NA	NA	NA	NA	NA	NA	NA	NA	NA	NA	NA	NA	NA	NA	NA	NA	NA	NA	NA	NA	NA	NA	NA	NA	NA	NA	FALSE	FALSE	1.50312	0.141129	FALSE	FALSE
PF3D7_0211600.1	0.228299	0.520833	PF3D7_0211600	UDP-N-acetylglucosamine transferase subunit ALG14, putative	protein coding	ALG14	NA	NA	NA	3.21531	NA	NA	NA	NA	NA	NA	NA	NA	NA	NA	NA	NA	NA	NA	NA	NA	NA	NA	NA	NA	NA	NA	NA	NA	NA	NA	NA	NA	NA	NA	NA	NA	NA	NA	FALSE	FALSE	17.4698	15.3588	FALSE	FALSE
PF3D7_0211700.1	20.1484	5.59896	PF3D7_0211700	tyrosine kinase-like protein, putative	protein coding	TKL1	NA	NA	NA	0.0433735	NA	NA	NA	0.00042588	NA	NA	NA	NA	NA	NA	NA	NA	NA	NA	NA	NA	NA	NA	NA	NA	NA	NA	NA	NA	NA	NA	NA	NA	NA	NA	NA	NA	NA	NA	FALSE	FALSE	22.6435	9.45039	FALSE	FALSE
PF3D7_0211800.1	2.40017	1.90972	PF3D7_0211800	asparagine--tRNA ligase	protein coding	AsnRS	NA	NA	NA	NA	NA	NA	NA	NA	NA	NA	NA	NA	NA	NA	NA	NA	NA	NA	NA	NA	NA	NA	NA	NA	NA	NA	NA	NA	NA	NA	NA	NA	NA	NA	NA	NA	NA	NA	FALSE	FALSE	0.898671	0.401051	FALSE	FALSE
PF3D7_0211900.1	2.95269	2.90799	PF3D7_0211900	pseudouridine synthase, putative	protein coding	null	NA	NA	NA	1.63858	NA	NA	NA	0.114036	NA	NA	NA	NA	3.92224	0.667	0.04	3.09955e-09	NA	NA	NA	NA	NA	NA	NA	NA	NA	NA	NA	NA	NA	NA	NA	NA	NA	NA	NA	NA	NA	NA	FALSE	FALSE	0	0.282258	FALSE	FALSE
PF3D7_0212000.1	2.85851	2.95139	PF3D7_0212000	GDP-fructose:GMP antiporter, putative	protein coding	null	NA	NA	NA	3.40705	NA	NA	NA	NA	NA	NA	NA	NA	NA	NA	NA	NA	NA	NA	NA	NA	2.33702	0.004	0.188	6.04688e-06	NA	NA	NA	NA	NA	NA	NA	NA	NA	NA	NA	NA	NA	NA	FALSE	FALSE	1.08137	0.683309	FALSE	FALSE
PF3D7_0212100.1	28.178	7.24826	PF3D7_0212100	conserved Plasmodium protein, unknown function	protein coding	null	NA	NA	NA	NA	NA	NA	NA	NA	NA	NA	NA	NA	NA	NA	NA	NA	NA	NA	NA	NA	NA	NA	NA	NA	NA	NA	NA	NA	NA	NA	NA	NA	NA	NA	NA	NA	NA	NA	FALSE	FALSE	0.8435	0.259923	FALSE	FALSE
PF3D7_0212200.1	3.23872	1.69271	PF3D7_0212200	ribosomal protein L12, mitochondrial, putative	protein coding	null	NA	NA	NA	NA	NA	NA	NA	NA	NA	NA	NA	NA	NA	NA	NA	NA	NA	NA	NA	NA	NA	NA	NA	NA	0.0041685	NA	NA	NA	NA	NA	NA	NA	NA	NA	NA	NA	NA	NA	FALSE	FALSE	0.42175	0.81327	FALSE	FALSE
PF3D7_0212300.1	21.4878	4.29688	PF3D7_0212300	peptide chain release factor subunit 1, putative	protein coding	null	2683.42	1109.33	g12	4.8271	NA	NA	NA	NA	NA	NA	NA	NA	NA	NA	NA	NA	NA	NA	NA	NA	NA	NA	NA	NA	8.06e-09	pt2	NA	NA	NA	NA	NA	NA	NA	NA	NA	NA	NA	NA	FALSE	FALSE	0.42175	0.141129	FALSE	FALSE
PF3D7_0212400.1	21.5603	9.72222	PF3D7_0212400	conserved Plasmodium membrane protein, unknown function	protein coding	null	NA	NA	NA	1.09776	NA	NA	NA	NA	NA	NA	NA	NA	NA	NA	NA	NA	NA	NA	NA	NA	NA	NA	NA	NA	NA	NA	NA	NA	NA	NA	NA	NA	NA	NA	NA	NA	NA	NA	FALSE	FALSE	3.53834	2.68857	FALSE	FALSE
PF3D7_0212500.1	50.9497	17.4479	PF3D7_0212500	conserved Plasmodium protein, unknown function	protein coding	null	NA	NA	NA	1.55131	NA	NA	NA	9.95856e-06	NA	NA	NA	NA	NA	NA	NA	NA	NA	NA	NA	NA	NA	NA	NA	NA	NA	NA	NA	NA	NA	NA	NA	NA	NA	NA	NA	NA	NA	NA	FALSE	FALSE	74.6438	137.971	FALSE	FALSE
PF3D7_0212600.1	88.5647	18.3594	PF3D7_0212600	secreted protein with altered thrombospondin repeat domain	protein coding	SPATR	1777.27	-91.8537	g13	3.15936	NA	NA	NA	0.136634	NA	NA	NA	NA	NA	NA	NA	NA	NA	NA	NA	NA	NA	NA	NA	NA	NA	NA	NA	NA	NA	NA	NA	NA	NA	NA	NA	NA	NA	NA	FALSE	FALSE	12.8513	25.992	FALSE	FALSE
PF3D7_0212700.1	3.93663	5.16493	PF3D7_0212700	SRR1-like protein	protein coding	null	NA	NA	NA	0.658696	NA	NA	NA	0.217708	NA	NA	NA	NA	NA	NA	NA	NA	NA	NA	NA	NA	NA	NA	NA	NA	NA	NA	NA	NA	NA	NA	NA	NA	NA	NA	NA	NA	NA	NA	FALSE	FALSE	1.74217	2.00301	FALSE	FALSE
PF3D7_0212800.1	13.2279	3.64583	PF3D7_0212800	multidrug efflux pump, putative	protein coding	MATE	877.905	-1101.19	g8	-0.528363	NA	NA	NA	NA	NA	NA	NA	NA	NA	NA	NA	NA	NA	NA	NA	NA	NA	NA	NA	NA	NA	NA	NA	NA	NA	NA	NA	NA	NA	NA	NA	NA	NA	NA	FALSE	FALSE	11.4769	4.24803	FALSE	FALSE
PF3D7_0212900.1	0.52908	0.477431	PF3D7_0212900	arginyl-tRNA--protein transferase	protein coding	ATEL1	NA	NA	NA	3.22911	NA	NA	NA	NA	NA	NA	NA	NA	NA	NA	NA	NA	NA	NA	NA	NA	NA	NA	NA	NA	NA	NA	NA	NA	NA	NA	NA	NA	NA	NA	NA	NA	NA	NA	FALSE	FALSE	2.5845	1.75201	FALSE	FALSE
PF3D7_0213000.1	1.40191	0.737847	PF3D7_0213000	conserved protein, unknown function	protein coding	null	NA	NA	NA	3.42771	NA	NA	NA	NA	NA	NA	NA	NA	NA	NA	NA	NA	NA	NA	NA	NA	NA	NA	NA	NA	NA	NA	NA	NA	NA	NA	NA	NA	NA	NA	NA	NA	NA	NA	FALSE	FALSE	13.7511	5.87682	FALSE	FALSE
PF3D7_0213100.1	9.27778	5.33854	PF3D7_0213100	protein SIS1	protein coding	SIS1	NA	NA	NA	NA	NA	NA	3.027e-07	NA	NA	NA	NA	NA	NA	NA	NA	NA	NA	NA	NA	NA	NA	NA	NA	NA	NA	NA	NA	NA	NA	NA	NA	NA	NA	NA	NA	NA	NA	NA	FALSE	FALSE	3.48317	0.553348	FALSE	FALSE
PF3D7_0213200.1	5.55729	5.38194	PF3D7_0213200	conserved protein, unknown function	protein coding	null	NA	NA	NA	3.11811	NA	NA	NA	NA	NA	NA	NA	NA	NA	NA	NA	NA	NA	NA	NA	NA	NA	NA	NA	NA	0.00650927	NA	NA	NA	NA	NA	NA	NA	NA	NA	NA	NA	NA	NA	FALSE	FALSE	33.4389	6.42373	TRUE	FALSE
PF3D7_0213300.1	0.592014	2.73438	PF3D7_0213300	conserved protein, unknown function	protein coding	null	NA	NA	NA	4.61538	NA	NA	NA	NA	NA	NA	NA	NA	NA	NA	NA	NA	NA	NA	NA	NA	NA	NA	NA	NA	NA	NA	NA	NA	NA	NA	NA	NA	NA	NA	NA	NA	NA	NA	FALSE	FALSE	24.7144	4.78347	FALSE	FALSE
PF3D7_0213400.1	3.22309	4.90451	PF3D7_0213400	protein kinase 7	protein coding	PK7	NA	NA	NA	3.24355	NA	NA	NA	NA	NA	NA	NA	NA	NA	NA	NA	NA	NA	NA	NA	NA	NA	NA	NA	NA	NA	NA	NA	NA	NA	NA	NA	NA	NA	NA	NA	NA	NA	NA	FALSE	FALSE	15.4921	1.74084	FALSE	FALSE
PF3D7_0213500.1	12.599	7.94271	PF3D7_0213500	tetratricopeptide repeat protein, putative	protein coding	null	2523.84	1607.11	g12	2.24153	NA	NA	NA	NA	NA	NA	NA	NA	NA	NA	NA	NA	NA	NA	NA	NA	NA	NA	NA	NA	NA	NA	4.17e-07	pt1	NA	NA	NA	NA	NA	NA	NA	NA	NA	NA	TRUE	FALSE	100.218	6.83789	TRUE	FALSE
PF3D7_0213600.1	50.4336	22.6562	PF3D7_0213600	conserved Plasmodium protein, unknown function	protein coding	null	1076.13	-1529.2	g8	0.853036	NA	NA	NA	NA	5.53789	0.982	0.129	1.2425e-27	NA	NA	NA	NA	NA	NA	NA	NA	NA	NA	NA	NA	NA	NA	0.00043845	NA	NA	NA	NA	NA	NA	NA	NA	NA	NA	NA	FALSE	FALSE	40.9213	4.63567	TRUE	FALSE
PF3D7_0213700.1	0.0368924	0.217014	PF3D7_0213700	conserved protein, unknown function	protein coding	null	-614.159	978.84	g15	5.05844	NA	NA	NA	NA	NA	NA	NA	NA	NA	NA	NA	NA	NA	NA	NA	NA	NA	NA	NA	NA	NA	NA	NA	NA	NA	NA	NA	NA	NA	NA	NA	NA	NA	NA	FALSE	FALSE	0	0.141129	FALSE	FALSE
PF3D7_0213800.1	9.25825	5.55556	PF3D7_0213800	conserved protein, unknown function	protein coding	null	NA	NA	NA	1.85294	NA	NA	NA	NA	NA	NA	NA	NA	NA	NA	NA	NA	NA	NA	NA	NA	NA	NA	NA	NA	NA	NA	NA	NA	NA	NA	NA	NA	NA	NA	NA	NA	NA	NA	FALSE	FALSE	0	1.33087	FALSE	FALSE
PF3D7_0213900.1	2.55903	6.2934	PF3D7_0213900	RTR1 domain-containing protein, putative	protein coding	null	NA	NA	NA	0.400847	NA	NA	NA	NA	NA	NA	NA	NA	NA	NA	NA	NA	NA	NA	NA	NA	NA	NA	NA	NA	NA	NA	NA	NA	NA	NA	NA	NA	NA	NA	NA	NA	NA	NA	FALSE	FALSE	0	0	FALSE	FALSE
PF3D7_0214000.1	5.52561	2.51736	PF3D7_0214000	T-complex protein 1 subunit theta	protein coding	CCT8	500.22	-131.07	g10	4.01105	NA	NA	NA	NA	NA	NA	NA	NA	NA	NA	NA	NA	NA	NA	NA	NA	NA	NA	NA	NA	NA	NA	NA	NA	NA	NA	NA	NA	NA	NA	NA	NA	NA	NA	FALSE	FALSE	1.26525	3.12792	FALSE	FALSE
PF3D7_0214100.1	16.5195	3.47222	PF3D7_0214100	protein transport protein SEC31	protein coding	SEC31	NA	NA	NA	2.78112	NA	NA	NA	NA	NA	NA	NA	NA	NA	NA	NA	NA	NA	NA	NA	NA	NA	NA	NA	NA	0.00427009	NA	NA	NA	NA	NA	NA	NA	NA	NA	NA	NA	NA	NA	FALSE	FALSE	0	10.9493	FALSE	FALSE
PF3D7_0214200.1	0.000868056	0.0434028	PF3D7_0214200	ribosomal protein L13, mitochondrial	protein coding	mRPL13	NA	NA	NA	4.58491	NA	NA	NA	NA	NA	NA	NA	NA	NA	NA	NA	NA	NA	NA	NA	NA	NA	NA	NA	NA	NA	NA	NA	NA	NA	NA	NA	NA	NA	NA	NA	NA	NA	NA	FALSE	FALSE	2.40062	17.4061	FALSE	FALSE
PF3D7_0214300.1	14.1228	3.42882	PF3D7_0214300	conserved Plasmodium protein, unknown function	protein coding	null	107.136	-690.052	g7	NA	NA	NA	NA	NA	NA	NA	NA	NA	NA	NA	NA	NA	NA	NA	NA	NA	NA	NA	NA	NA	NA	NA	NA	NA	NA	NA	NA	NA	NA	NA	NA	NA	NA	NA	FALSE	FALSE	0	4.41817	FALSE	FALSE
PF3D7_0214400.1	31.4097	8.37674	PF3D7_0214400	conserved protein, unknown function	protein coding	null	1802.37	-1235.95	g9	1.65379	NA	NA	NA	0.130288	2.1605	0.945	0.397	2.82962e-14	3.30846	0.515	0.08	0.000728627	NA	NA	NA	NA	NA	NA	NA	NA	NA	NA	0.00218802	NA	NA	NA	NA	NA	NA	NA	NA	NA	NA	NA	FALSE	FALSE	1.32042	0.905233	FALSE	FALSE
PF3D7_0214500.1	2.727	2.73438	PF3D7_0214500	conserved Plasmodium protein, unknown function	protein coding	null	465.609	36.4884	g10	2.31629	NA	NA	NA	NA	NA	NA	NA	NA	NA	NA	NA	NA	NA	NA	NA	NA	NA	NA	NA	NA	NA	NA	0.00740348	NA	NA	NA	NA	NA	NA	NA	NA	NA	NA	NA	FALSE	FALSE	0.659625	1.9043	FALSE	FALSE
PF3D7_0214600.1	316.565	34.7656	PF3D7_0214600	serine/threonine protein kinase, putative	protein coding	null	2583.83	42.8477	g2	0.393939	NA	NA	NA	NA	NA	NA	NA	NA	NA	NA	NA	NA	NA	NA	NA	NA	NA	NA	NA	NA	NA	NA	NA	NA	NA	NA	NA	NA	NA	NA	NA	NA	NA	NA	FALSE	FALSE	52.1467	82.0739	FALSE	FALSE
PF3D7_0214700.1	2.50087	5.38194	PF3D7_0214700	conserved Plasmodium protein, unknown function	protein coding	null	NA	NA	NA	2.6	NA	NA	6.66648e-79	NA	NA	NA	NA	NA	NA	NA	NA	NA	NA	NA	NA	NA	NA	NA	NA	NA	8.62e-07	pt2	NA	NA	NA	NA	NA	NA	NA	NA	NA	NA	NA	NA	FALSE	FALSE	30.7429	24.4551	FALSE	FALSE
PF3D7_0214800.1	5.74826	2.56076	PF3D7_0214800	conserved Plasmodium membrane protein, unknown function	protein coding	null	NA	NA	NA	1.57133	NA	NA	NA	NA	NA	NA	NA	NA	NA	NA	NA	NA	NA	NA	NA	NA	NA	NA	NA	NA	NA	NA	NA	NA	NA	NA	NA	NA	NA	NA	NA	NA	NA	NA	FALSE	FALSE	26.1279	0.672142	TRUE	FALSE
PF3D7_0214900.1	5.6263	2.38715	PF3D7_0214900	rhoptry neck protein 6	protein coding	RON6	-2652.2	-483.07	g6	-0.245703	NA	NA	NA	NA	NA	NA	NA	NA	NA	NA	NA	NA	NA	NA	NA	NA	NA	NA	NA	NA	NA	NA	5.75e-05	pt4	NA	NA	NA	NA	NA	NA	NA	NA	NA	NA	FALSE	FALSE	26.768	0.282258	TRUE	FALSE
PF3D7_0215000.1	11.5877	9.20139	PF3D7_0215000	acyl-CoA synthetase	protein coding	ACS9	NA	NA	NA	NA	NA	NA	NA	NA	NA	NA	NA	NA	NA	NA	NA	NA	NA	NA	NA	NA	NA	NA	NA	NA	NA	NA	NA	NA	NA	NA	NA	NA	NA	NA	NA	NA	NA	NA	FALSE	FALSE	3.72222	3.60272	FALSE	FALSE
PF3D7_0215100.1	0.419271	0.694444	PF3D7_0215100	RING zinc finger protein, putative	protein coding	null	-1064.81	595.905	g15	3.48173	NA	NA	NA	NA	NA	NA	NA	NA	NA	NA	NA	NA	NA	NA	NA	NA	NA	NA	NA	NA	NA	NA	NA	NA	NA	NA	NA	NA	NA	NA	NA	NA	NA	NA	FALSE	FALSE	2.10875	0.824438	FALSE	FALSE
PF3D7_0215200.1	26.8911	15.5382	PF3D7_0215200	conserved Plasmodium protein, unknown function	protein coding	null	2679.93	-25.7322	g2	3.04898	NA	NA	NA	NA	NA	NA	NA	NA	NA	NA	NA	NA	NA	NA	NA	NA	NA	NA	NA	NA	1.17e-05	pt2	0.00134434	NA	NA	NA	NA	NA	NA	NA	NA	NA	NA	NA	FALSE	FALSE	4.38067	2.91716	FALSE	FALSE
PF3D7_0215300.1	6.21484	1.5625	PF3D7_0215300	acyl-CoA synthetase	protein coding	ACS8	865.805	1786.42	g11	NA	NA	NA	NA	NA	NA	NA	NA	NA	NA	NA	NA	NA	NA	NA	NA	NA	NA	NA	NA	NA	NA	NA	NA	NA	NA	NA	NA	NA	NA	NA	NA	NA	NA	NA	FALSE	FALSE	10.3231	5.08364	FALSE	FALSE
PF3D7_0215400.1	5.58854	4.38368	PF3D7_0215400	conserved Plasmodium protein, unknown function	protein coding	null	NA	NA	NA	1.50513	NA	NA	NA	NA	NA	NA	NA	NA	NA	NA	NA	NA	NA	NA	NA	NA	NA	NA	NA	NA	NA	NA	NA	NA	NA	NA	NA	NA	NA	NA	NA	NA	NA	NA	FALSE	FALSE	1.26525	1.89763	FALSE	FALSE
PF3D7_0215500.1	2.70052	2.12674	PF3D7_0215500	conserved Plasmodium protein, unknown function	protein coding	null	NA	NA	NA	0.44359	NA	NA	NA	NA	NA	NA	NA	NA	NA	NA	NA	NA	NA	NA	NA	NA	NA	NA	NA	NA	NA	NA	NA	NA	NA	NA	NA	NA	NA	NA	NA	NA	NA	NA	FALSE	FALSE	0.42175	1.03295	FALSE	FALSE
PF3D7_0215600.1	1.23698	3.38542	PF3D7_0215600	conserved Plasmodium protein, unknown function	protein coding	null	NA	NA	NA	0.811414	NA	NA	NA	0.000274176	NA	NA	NA	NA	NA	NA	NA	NA	NA	NA	NA	NA	NA	NA	NA	NA	NA	NA	NA	NA	NA	NA	NA	NA	NA	NA	NA	NA	NA	NA	FALSE	FALSE	7.31456	2.40181	FALSE	FALSE
PF3D7_0215700.1	4.44271	1.86632	PF3D7_0215700	DNA-directed RNA polymerase II subunit RPB2, putative	protein coding	RPB2	-1237.3	-1362.31	g5	NA	NA	NA	NA	NA	NA	NA	NA	NA	NA	NA	NA	NA	NA	NA	NA	NA	NA	NA	NA	NA	0.000989242	pt3	NA	NA	NA	NA	NA	NA	NA	NA	NA	NA	NA	NA	FALSE	FALSE	4.14279	0.531013	FALSE	FALSE
PF3D7_0215800.1	2.14497	2.03993	PF3D7_0215800	origin recognition complex subunit 5	protein coding	ORC5	NA	NA	NA	3.00768	NA	3.26123e-28	NA	NA	NA	NA	NA	NA	NA	NA	NA	NA	NA	NA	NA	NA	NA	NA	NA	NA	NA	NA	NA	NA	NA	NA	NA	NA	NA	NA	NA	NA	NA	NA	FALSE	FALSE	1.32042	0	FALSE	FALSE
PF3D7_0215900.1	2.20356	1.86632	PF3D7_0215900	palmitoyltransferase DHHC11, putative	protein coding	DHHC11	NA	NA	NA	2.81919	NA	NA	NA	NA	NA	NA	NA	NA	NA	NA	NA	NA	NA	NA	NA	NA	NA	NA	NA	NA	0.00281374	NA	NA	NA	NA	NA	NA	NA	NA	NA	NA	NA	NA	NA	FALSE	FALSE	0	0.141129	FALSE	FALSE
PF3D7_0216000.1	399.141	14.4097	PF3D7_0216000	DEAD/DEAH box helicase, putative	protein coding	null	2837.78	54.8085	g2	0.576114	NA	NA	NA	NA	NA	NA	NA	NA	NA	NA	NA	NA	7.39024	0.938	0.495	2.74132e-26	NA	NA	NA	NA	0.00132743	NA	NA	NA	NA	NA	NA	NA	NA	NA	NA	NA	NA	NA	FALSE	FALSE	4.19914	7.62875	FALSE	FALSE
PF3D7_0216100.1	2.95269	2.03993	PF3D7_0216100	conserved Plasmodium protein, unknown function	protein coding	null	NA	NA	NA	0.551343	NA	NA	NA	NA	NA	NA	NA	NA	NA	NA	NA	NA	NA	NA	NA	NA	NA	NA	NA	NA	NA	NA	NA	NA	NA	NA	NA	NA	NA	NA	NA	NA	NA	NA	FALSE	FALSE	2.40179	8.77382	FALSE	FALSE
PF3D7_0216200.1	0.908854	1.08507	PF3D7_0216200	conserved Plasmodium protein, unknown function	protein coding	null	-1151.75	-370.009	g5	1.5123	NA	NA	NA	NA	NA	NA	NA	NA	NA	NA	NA	NA	NA	NA	NA	NA	NA	NA	NA	NA	NA	NA	NA	NA	NA	NA	NA	NA	NA	NA	NA	NA	NA	NA	FALSE	FALSE	0	0.27109	FALSE	FALSE
PF3D7_0216300.1	3.84115	1.99653	PF3D7_0216300	conserved Plasmodium protein, unknown function	protein coding	null	NA	NA	NA	0.30536	NA	NA	NA	NA	NA	NA	NA	NA	NA	NA	NA	NA	NA	NA	NA	NA	NA	NA	NA	NA	NA	NA	NA	NA	NA	NA	NA	NA	NA	NA	NA	NA	NA	NA	FALSE	FALSE	0.42175	1.43625	FALSE	FALSE
PF3D7_0216400.1	3.44575	1.86632	PF3D7_0216400	vacuolar protein sorting-associated protein 45	protein coding	VPS45	NA	NA	NA	3.32143	NA	NA	NA	NA	NA	NA	NA	NA	NA	NA	NA	NA	NA	NA	NA	NA	NA	NA	NA	NA	NA	NA	NA	NA	NA	NA	NA	NA	NA	NA	NA	NA	NA	NA	FALSE	FALSE	0	0.129961	FALSE	FALSE
PF3D7_0216500.1	67.7713	12.3264	PF3D7_0216500	conserved Plasmodium protein, unknown function	protein coding	null	NA	NA	NA	0.671484	NA	NA	4.54437e-58	NA	NA	NA	NA	NA	NA	NA	NA	NA	3.87077	0.911	0.68	8.40444e-17	NA	NA	NA	NA	0.00236919	NA	NA	NA	NA	NA	NA	NA	NA	NA	NA	NA	NA	NA	FALSE	FALSE	0	0.797607	FALSE	FALSE
PF3D7_0216600.1	0.565104	2.08333	PF3D7_0216600	MtN3-like protein	protein coding	null	NA	NA	NA	1.44913	NA	NA	NA	NA	NA	NA	NA	NA	NA	NA	NA	NA	NA	NA	NA	NA	NA	NA	NA	NA	NA	NA	NA	NA	NA	NA	NA	NA	NA	NA	NA	NA	NA	NA	FALSE	FALSE	69.6912	5.12201	TRUE	FALSE
PF3D7_0216700.1	0.000868056	0.0434028	PF3D7_0216700	autophagy-related protein 11, putative	protein coding	ATG11	NA	NA	NA	NA	NA	NA	NA	NA	NA	NA	NA	NA	NA	NA	NA	NA	NA	NA	NA	NA	NA	NA	NA	NA	NA	NA	NA	NA	NA	NA	NA	NA	NA	NA	NA	NA	NA	NA	FALSE	FALSE	60.345	192.518	FALSE	FALSE
PF3D7_0216700.2	0	0	PF3D7_0216700	autophagy-related protein 11, putative	protein coding	ATG11	NA	NA	NA	NA	NA	NA	NA	NA	NA	NA	NA	NA	NA	NA	NA	NA	NA	NA	NA	NA	NA	NA	NA	NA	NA	NA	NA	NA	NA	NA	NA	NA	NA	NA	NA	NA	NA	NA	FALSE	FALSE	60.345	192.518	FALSE	FALSE
PF3D7_0216800.1	0.331163	0.390625	PF3D7_0216800	TMEM121 domain-containing protein, putative	protein coding	null	NA	NA	NA	1.64565	NA	NA	NA	NA	NA	NA	NA	NA	NA	NA	NA	NA	NA	NA	NA	NA	NA	NA	NA	NA	NA	NA	NA	NA	NA	NA	NA	NA	NA	NA	NA	NA	NA	NA	FALSE	FALSE	6.72846	5.46685	FALSE	FALSE
PF3D7_0216900.1	1.48568	1.43229	PF3D7_0216900	conserved Plasmodium protein, unknown function	protein coding	null	NA	NA	NA	0.72617	NA	8.26241e-71	NA	NA	NA	NA	NA	NA	NA	NA	NA	NA	NA	NA	NA	NA	NA	NA	NA	NA	NA	NA	NA	NA	NA	NA	NA	NA	NA	NA	NA	NA	NA	NA	FALSE	FALSE	0	1.03295	FALSE	FALSE
PF3D7_0217000.1	0.354601	1.90972	PF3D7_0217000	conserved Plasmodium membrane protein, unknown function	protein coding	null	NA	NA	NA	1.54638	1.46454e-24	9.73989e-12	NA	NA	NA	NA	NA	NA	NA	NA	NA	NA	NA	NA	NA	NA	NA	NA	NA	NA	NA	NA	NA	NA	NA	NA	NA	NA	NA	NA	NA	NA	NA	NA	FALSE	FALSE	0	0	FALSE	FALSE
PF3D7_0217100.1	56.6467	7.16146	PF3D7_0217100	ATP synthase subunit alpha, mitochondrial	protein coding	null	-12.1356	-2876.99	g3	4.30162	NA	NA	NA	NA	NA	NA	NA	NA	NA	NA	NA	NA	NA	NA	NA	NA	NA	NA	NA	NA	0.00293216	NA	NA	NA	NA	NA	NA	NA	NA	NA	NA	NA	NA	NA	FALSE	FALSE	47.4866	25.8461	FALSE	FALSE
PF3D7_0217200.1	1.63759	1.04167	PF3D7_0217200	conserved Plasmodium protein, unknown function	protein coding	null	NA	NA	NA	0.200743	NA	NA	NA	NA	NA	NA	NA	NA	NA	NA	NA	NA	NA	NA	NA	NA	NA	NA	NA	NA	NA	NA	NA	NA	NA	NA	NA	NA	NA	NA	NA	NA	NA	NA	FALSE	FALSE	0.42175	0.918649	FALSE	FALSE
PF3D7_0217300.1	0.0273438	1.43229	PF3D7_0217300	AP-2 complex subunit sigma, putative	protein coding	AP2S	NA	NA	NA	4.4539	NA	NA	NA	NA	NA	NA	NA	NA	NA	NA	NA	NA	NA	NA	NA	NA	NA	NA	NA	NA	NA	NA	NA	NA	NA	NA	NA	NA	NA	NA	NA	NA	NA	NA	FALSE	FALSE	0	0.77752	FALSE	FALSE
PF3D7_0217400.1	0.199219	0.173611	PF3D7_0217400	conserved protein, unknown function	protein coding	null	NA	NA	NA	2.76623	NA	NA	NA	NA	NA	NA	NA	NA	NA	NA	NA	NA	NA	NA	NA	NA	NA	NA	NA	NA	NA	NA	NA	NA	NA	NA	NA	NA	NA	NA	NA	NA	NA	NA	FALSE	FALSE	1.26525	0.705644	FALSE	FALSE
PF3D7_0217500.1	148	12.283	PF3D7_0217500	calcium-dependent protein kinase 1	protein coding	CDPK1	154.206	-2878.19	g3	NA	NA	NA	NA	NA	NA	NA	NA	NA	NA	NA	NA	NA	NA	NA	NA	NA	NA	NA	NA	NA	0.00303042	NA	NA	NA	0.00734722	9.85e-05	NA	0.00139925	NA	0	1.06335	0.142	0.04	0.00646637	FALSE	FALSE	58.5027	83.8677	FALSE	FALSE
PF3D7_0217600.1	65.3281	13.5851	PF3D7_0217600	conserved Plasmodium protein, unknown function	protein coding	null	NA	NA	NA	1.34711	NA	NA	NA	NA	NA	NA	NA	NA	NA	NA	NA	NA	NA	NA	NA	NA	NA	NA	NA	NA	NA	NA	NA	NA	NA	NA	NA	NA	NA	NA	NA	NA	NA	NA	FALSE	FALSE	6.12167	14.3505	FALSE	FALSE
PF3D7_0217700.1	8.55816	5.42535	PF3D7_0217700	E2F-associated phosphoprotein, putative	protein coding	null	2120.78	1989.27	g12	2.88559	NA	NA	2.48101e-53	NA	NA	NA	NA	NA	NA	NA	NA	NA	NA	NA	NA	NA	NA	NA	NA	NA	NA	NA	NA	NA	NA	NA	NA	NA	NA	NA	NA	NA	NA	NA	FALSE	FALSE	7.14904	4.72988	FALSE	FALSE
PF3D7_0217800.1	2.52821	2.69097	PF3D7_0217800	40S ribosomal protein S26	protein coding	RPS26	NA	NA	NA	5.1028	1.30086e-34	NA	NA	NA	NA	NA	NA	NA	NA	NA	NA	NA	NA	NA	NA	NA	NA	NA	NA	NA	NA	NA	NA	NA	NA	NA	NA	NA	NA	NA	NA	NA	NA	NA	FALSE	FALSE	0.42175	0.401051	FALSE	FALSE
PF3D7_0217900.1	0.897135	1.5191	PF3D7_0217900	conserved Plasmodium protein, unknown function	protein coding	null	NA	NA	NA	2.56711	NA	0.00262725	NA	NA	NA	NA	NA	NA	NA	NA	NA	NA	NA	NA	NA	NA	NA	NA	NA	NA	NA	NA	NA	NA	NA	NA	NA	NA	NA	NA	NA	NA	NA	NA	FALSE	FALSE	0.42175	3.06496	FALSE	FALSE
PF3D7_0218000.1	348.642	9.85243	PF3D7_0218000	replication factor C subunit 2, putative	protein coding	RFC2	3136.84	227.698	g1	4.40303	NA	NA	2.23082e-05	NA	NA	NA	NA	NA	NA	NA	NA	NA	5.15278	0.929	0.573	5.05911e-22	NA	NA	NA	NA	NA	NA	NA	NA	NA	NA	NA	NA	0.000839172	NA	NA	NA	NA	NA	FALSE	FALSE	13.5684	0.389884	FALSE	FALSE
PF3D7_0218100.1	9.40668	4.42708	PF3D7_0218100	conserved protein, unknown function	protein coding	null	NA	NA	NA	1.73407	NA	NA	NA	NA	NA	NA	NA	NA	NA	NA	NA	NA	NA	NA	NA	NA	NA	NA	NA	NA	0.0010391	NA	NA	NA	NA	NA	NA	NA	NA	NA	NA	NA	NA	NA	FALSE	FALSE	0	0.141129	FALSE	FALSE
PF3D7_0218200.1	0.550781	1.5191	PF3D7_0218200	SUZ domain-containing protein, putative	protein coding	null	NA	NA	NA	0.589862	NA	NA	NA	NA	NA	NA	NA	NA	NA	NA	NA	NA	NA	NA	NA	NA	NA	NA	NA	NA	NA	NA	NA	NA	NA	NA	NA	NA	NA	NA	NA	NA	NA	NA	FALSE	FALSE	1.32042	3.98361	FALSE	FALSE
PF3D7_0218300.1	29.7018	9.63542	PF3D7_0218300	rRNA methyltransferase, putative	protein coding	null	NA	NA	NA	2.65027	NA	NA	NA	NA	2.63454	0.582	0.009	1.17677e-14	4.07753	0.364	0	0.000156889	2.40672	0.411	0.078	0.000321911	NA	NA	NA	NA	NA	NA	3.34e-07	pt2	NA	NA	NA	NA	NA	NA	NA	NA	NA	NA	FALSE	TRUE	2.5845	32.4332	FALSE	TRUE
PF3D7_0218400.1	8.77691	3.47222	PF3D7_0218400	ATP-dependent RNA helicase DDX47, putative	protein coding	DDX47	1702.7	-1161.7	g9	3.19573	NA	NA	NA	NA	NA	NA	NA	NA	NA	NA	NA	NA	NA	NA	NA	NA	NA	NA	NA	NA	NA	NA	NA	NA	NA	NA	NA	NA	NA	NA	NA	NA	NA	NA	FALSE	FALSE	0	1.8328	FALSE	FALSE
PF3D7_0218500.1	0.225694	0.998264	PF3D7_0218500	small nuclear ribonucleoprotein Sm D2, putative	protein coding	SNRPD2	NA	NA	NA	4.82178	NA	NA	NA	NA	NA	NA	NA	NA	NA	NA	NA	NA	NA	NA	NA	NA	NA	NA	NA	NA	NA	NA	NA	NA	NA	NA	NA	NA	NA	NA	NA	NA	NA	NA	FALSE	FALSE	2.16275	0.553348	FALSE	FALSE
PF3D7_0218600.1	5.45226	2.95139	PF3D7_0218600	patatin-like phospholipase, putative	protein coding	null	NA	NA	NA	0.50352	NA	NA	NA	NA	NA	NA	NA	NA	NA	NA	NA	NA	NA	NA	NA	NA	NA	NA	NA	NA	0.0014222	NA	NA	NA	NA	NA	NA	NA	NA	NA	NA	NA	NA	NA	FALSE	FALSE	4.80242	0.824438	FALSE	FALSE
PF3D7_0218700.1	8.44835	3.34201	PF3D7_0218700	pre-mRNA-processing protein 45, putative	protein coding	PRP45	NA	NA	NA	3.89117	NA	NA	NA	0.000114493	NA	NA	NA	NA	NA	NA	NA	NA	NA	NA	NA	NA	NA	NA	NA	NA	NA	NA	NA	NA	NA	NA	NA	NA	NA	NA	NA	NA	NA	NA	FALSE	FALSE	1.26525	0	FALSE	FALSE
PF3D7_0218800.1	6.79253	8.46354	PF3D7_0218800	ribonuclease P	non protein coding	null	NA	NA	NA	NA	NA	NA	NA	NA	NA	NA	NA	NA	NA	NA	NA	NA	NA	NA	NA	NA	NA	NA	NA	NA	NA	NA	NA	NA	NA	NA	NA	NA	NA	NA	NA	NA	NA	NA	FALSE	FALSE	0	1.96052	FALSE	FALSE
PF3D7_0218900.1	0.389323	0.477431	PF3D7_0218900	Plasmodium RNA of unknown function RUF2	non protein coding	null	NA	NA	NA	NA	NA	NA	NA	NA	NA	NA	NA	NA	NA	NA	NA	NA	NA	NA	NA	NA	NA	NA	NA	NA	NA	NA	NA	NA	NA	NA	NA	NA	NA	NA	NA	NA	NA	NA	FALSE	FALSE	0	0	FALSE	FALSE
PF3D7_0219000.1	0.537326	4.86111	PF3D7_0219000	small nucleolar RNA snoR01	snoRNA encoding	null	NA	NA	NA	NA	NA	NA	NA	NA	NA	NA	NA	NA	NA	NA	NA	NA	NA	NA	NA	NA	NA	NA	NA	NA	NA	NA	NA	NA	NA	NA	NA	NA	NA	NA	NA	NA	NA	NA	FALSE	FALSE	1.32042	0.515349	FALSE	FALSE
PF3D7_0219100.1	1.06771	1.69271	PF3D7_0219100	saccharopine dehydrogenase, putative	protein coding	null	NA	NA	NA	NA	NA	NA	NA	NA	NA	NA	NA	NA	NA	NA	NA	NA	NA	NA	NA	NA	NA	NA	NA	NA	NA	NA	NA	NA	NA	NA	NA	NA	NA	NA	NA	NA	NA	NA	FALSE	FALSE	0	0	FALSE	FALSE
PF3D7_0219200.1	0.0234375	0.173611	PF3D7_0219200	40S ribosomal protein S30	protein coding	null	NA	NA	NA	4.39655	NA	NA	NA	NA	NA	NA	NA	NA	NA	NA	NA	NA	NA	NA	NA	NA	NA	NA	NA	NA	NA	NA	NA	NA	NA	NA	NA	NA	NA	NA	NA	NA	NA	NA	FALSE	FALSE	0	0.129961	FALSE	FALSE
PF3D7_0219300.1	0.0607639	0.0868056	PF3D7_0219300	conserved Plasmodium protein, unknown function	protein coding	null	NA	NA	NA	1.4375	NA	NA	NA	NA	NA	NA	NA	NA	NA	NA	NA	NA	NA	NA	NA	NA	NA	NA	NA	NA	NA	NA	NA	NA	NA	NA	NA	NA	NA	NA	NA	NA	NA	NA	FALSE	FALSE	0.42175	0	FALSE	FALSE
PF3D7_0219400.1	0.159288	1.43229	PF3D7_0219400	ribosome associated membrane protein RAMP4, putative, unspecified product	protein coding	null	NA	NA	NA	NA	NA	NA	NA	NA	NA	NA	NA	NA	NA	NA	NA	NA	NA	NA	NA	NA	NA	NA	NA	NA	NA	NA	NA	NA	NA	NA	NA	NA	NA	NA	NA	NA	NA	NA	FALSE	FALSE	3.24412	1.3532	FALSE	FALSE
PF3D7_0219500.1	9.67231	3.86285	PF3D7_0219500	pseudouridine synthase, putative	protein coding	null	NA	NA	NA	2.82267	NA	NA	NA	NA	NA	NA	NA	NA	NA	NA	NA	NA	NA	NA	NA	NA	NA	NA	NA	NA	NA	NA	NA	NA	NA	NA	NA	NA	NA	NA	NA	NA	NA	NA	FALSE	FALSE	0	0	FALSE	FALSE
PF3D7_0219600.1	2.71528	1.6059	PF3D7_0219600	replication factor C subunit 1, putative	protein coding	RFC1	NA	NA	NA	3.21326	NA	6.43579e-33	NA	NA	NA	NA	NA	NA	NA	NA	NA	NA	NA	NA	NA	NA	NA	NA	NA	NA	NA	NA	NA	NA	NA	NA	NA	NA	NA	NA	NA	NA	NA	NA	FALSE	FALSE	0	0	FALSE	FALSE
PF3D7_0219700.1	0.34809	0.911458	PF3D7_0219700	Plasmodium exported protein (PHISTc), unknown function	protein coding	GEXP20	69.1546	190.17	g10	NA	NA	NA	NA	NA	NA	NA	NA	NA	NA	NA	NA	NA	NA	NA	NA	NA	NA	NA	NA	NA	NA	NA	NA	NA	NA	NA	NA	NA	NA	NA	NA	NA	NA	NA	FALSE	FALSE	0	0	FALSE	FALSE
PF3D7_0219800.1	0.000434028	0.0434028	PF3D7_0219800	Plasmodium exported protein (PHISTc), unknown function	protein coding	null	NA	NA	NA	NA	NA	NA	NA	NA	NA	NA	NA	NA	NA	NA	NA	NA	NA	NA	NA	NA	NA	NA	NA	NA	NA	NA	NA	NA	NA	NA	NA	NA	NA	NA	NA	NA	NA	NA	FALSE	FALSE	0	0.129961	FALSE	FALSE
PF3D7_0219900.1	0.0585938	0.217014	PF3D7_0219900	Plasmodium exported protein, unknown function	protein coding	null	-211.159	960.513	g15	0.849057	NA	NA	NA	NA	NA	NA	NA	NA	NA	NA	NA	NA	NA	NA	NA	NA	NA	NA	NA	NA	NA	NA	NA	NA	NA	NA	NA	NA	NA	NA	NA	NA	NA	NA	FALSE	FALSE	0	0.129961	FALSE	FALSE
PF3D7_0220000.1	4.86372	0.390625	PF3D7_0220000	liver stage antigen 3	protein coding	LSA3	-1127.41	-779.677	g5	NA	NA	NA	NA	NA	NA	NA	NA	NA	NA	NA	NA	NA	NA	NA	NA	NA	NA	NA	NA	NA	0.0024016	NA	NA	NA	NA	NA	NA	NA	NA	NA	NA	NA	NA	NA	FALSE	FALSE	0	0.515349	FALSE	FALSE
PF3D7_0220100.1	2.04774	1.73611	PF3D7_0220100	DnaJ protein, putative	protein coding	null	NA	NA	NA	NA	NA	NA	NA	NA	NA	NA	NA	NA	NA	NA	NA	NA	NA	NA	NA	NA	NA	NA	NA	NA	0.00466431	NA	NA	NA	NA	NA	NA	NA	NA	NA	NA	NA	NA	NA	FALSE	FALSE	0	0	FALSE	FALSE
PF3D7_0220200.1	0.0295139	0.217014	PF3D7_0220200	Plasmodium exported protein, unknown function	protein coding	null	NA	NA	NA	NA	NA	NA	NA	NA	NA	NA	NA	NA	NA	NA	NA	NA	NA	NA	NA	NA	NA	NA	NA	NA	NA	NA	NA	NA	NA	NA	NA	NA	NA	NA	NA	NA	NA	NA	FALSE	FALSE	0	0.129961	FALSE	FALSE
PF3D7_0220300.1	0.986111	0.477431	PF3D7_0220300	Plasmodium exported protein, unknown function	protein coding	null	-488.956	406.633	g15	NA	NA	NA	NA	NA	NA	NA	NA	NA	NA	NA	NA	NA	NA	NA	NA	NA	NA	NA	NA	NA	NA	NA	NA	NA	NA	NA	NA	NA	NA	NA	NA	NA	NA	NA	FALSE	FALSE	0	0	FALSE	FALSE
PF3D7_0220400.1	0.148872	0.130208	PF3D7_0220400	DnaJ protein, putative, pseudogene	protein coding	null	NA	NA	NA	NA	NA	NA	NA	NA	NA	NA	NA	NA	NA	NA	NA	NA	NA	NA	NA	NA	NA	NA	NA	NA	NA	NA	NA	NA	NA	NA	NA	NA	NA	NA	NA	NA	NA	NA	FALSE	FALSE	0	0	FALSE	FALSE
PF3D7_0220500.1	0.0355903	0.130208	PF3D7_0220500	Plasmodium exported protein (hyp2), unknown function	protein coding	null	-1906.26	1259.75	g14	NA	NA	NA	NA	NA	NA	NA	NA	NA	NA	NA	NA	NA	NA	NA	NA	NA	NA	NA	NA	NA	NA	NA	NA	NA	NA	NA	NA	NA	NA	NA	NA	NA	NA	NA	FALSE	FALSE	0	0	FALSE	FALSE
PF3D7_0220600.1	0.00694444	0.0868056	PF3D7_0220600	Plasmodium exported protein (hyp9), unknown function	protein coding	null	-849.636	-21.7444	g5	NA	NA	NA	NA	NA	NA	NA	NA	NA	NA	NA	NA	NA	NA	NA	NA	NA	NA	NA	NA	NA	NA	NA	NA	NA	NA	NA	NA	NA	NA	NA	NA	NA	NA	NA	FALSE	FALSE	0	0	FALSE	FALSE
PF3D7_0220700.1	0	0	PF3D7_0220700	Plasmodium exported protein (hyp9), unknown function	protein coding	null	-627.761	713.265	g15	NA	NA	NA	NA	NA	NA	NA	NA	NA	NA	NA	NA	NA	NA	NA	NA	NA	NA	NA	NA	NA	NA	NA	NA	NA	NA	NA	NA	NA	NA	NA	NA	NA	NA	NA	FALSE	FALSE	0	0	FALSE	FALSE
PF3D7_0220800.1	0.490451	0.130208	PF3D7_0220800	cytoadherence linked asexual protein 2	protein coding	CLAG2	-2502.99	-102.138	g6	NA	NA	NA	NA	NA	NA	NA	NA	NA	NA	NA	NA	NA	NA	NA	NA	NA	NA	NA	NA	NA	NA	NA	NA	NA	NA	NA	NA	NA	NA	NA	NA	NA	NA	NA	FALSE	FALSE	0	0	FALSE	FALSE
PF3D7_0220900.1	0	0	PF3D7_0220900	Plasmodium exported protein, unknown function, pseudogene	protein coding	null	NA	NA	NA	NA	NA	NA	NA	NA	NA	NA	NA	NA	NA	NA	NA	NA	NA	NA	NA	NA	NA	NA	NA	NA	NA	NA	NA	NA	NA	NA	NA	NA	NA	NA	NA	NA	NA	NA	FALSE	FALSE	0	0	FALSE	FALSE
PF3D7_0221000.1	0.0329861	0.0434028	PF3D7_0221000	Plasmodium exported protein, unknown function	protein coding	null	NA	NA	NA	NA	NA	NA	NA	NA	NA	NA	NA	NA	NA	NA	NA	NA	NA	NA	NA	NA	NA	NA	NA	NA	NA	NA	NA	NA	NA	NA	NA	NA	NA	NA	NA	NA	NA	NA	FALSE	FALSE	0	1.20091	FALSE	FALSE
PF3D7_0221100.1	0	0	PF3D7_0221100	Plasmodium exported protein, unknown function, pseudogene	protein coding	null	NA	NA	NA	NA	NA	NA	NA	NA	NA	NA	NA	NA	NA	NA	NA	NA	NA	NA	NA	NA	NA	NA	NA	NA	NA	NA	NA	NA	NA	NA	NA	NA	NA	NA	NA	NA	NA	NA	FALSE	FALSE	0	0	FALSE	FALSE
PF3D7_0221200.1	0	0	PF3D7_0221200	Plasmodium exported protein (hyp15), unknown function	protein coding	null	NA	NA	NA	NA	NA	NA	NA	NA	NA	NA	NA	NA	NA	NA	NA	NA	NA	NA	NA	NA	NA	NA	NA	NA	NA	NA	NA	NA	NA	NA	NA	NA	NA	NA	NA	NA	NA	NA	FALSE	FALSE	0	0	FALSE	FALSE
PF3D7_0221300.1	0	0	PF3D7_0221300	Plasmodium exported protein, unknown function, pseudogene	protein coding	null	NA	NA	NA	NA	NA	NA	NA	NA	NA	NA	NA	NA	NA	NA	NA	NA	NA	NA	NA	NA	NA	NA	NA	NA	NA	NA	NA	NA	NA	NA	NA	NA	NA	NA	NA	NA	NA	NA	FALSE	FALSE	0	0	FALSE	FALSE
PF3D7_0221400.1	0	0	PF3D7_0221400	stevor	protein coding	null	NA	NA	NA	NA	NA	NA	NA	NA	NA	NA	NA	NA	NA	NA	NA	NA	NA	NA	NA	NA	NA	NA	NA	NA	NA	NA	NA	NA	NA	NA	NA	NA	NA	NA	NA	NA	NA	NA	FALSE	FALSE	0	0	FALSE	FALSE
PF3D7_0221500.1	0	0	PF3D7_0221500	Pfmc-2TM Maurer's cleft two transmembrane protein, pseudogene	protein coding	null	NA	NA	NA	NA	NA	NA	NA	NA	NA	NA	NA	NA	NA	NA	NA	NA	NA	NA	NA	NA	NA	NA	NA	NA	NA	NA	NA	NA	NA	NA	NA	NA	NA	NA	NA	NA	NA	NA	FALSE	FALSE	0	0	FALSE	FALSE
PF3D7_0221600.1	0	0	PF3D7_0221600	Plasmodium exported protein, unknown function, pseudogene	protein coding	null	NA	NA	NA	NA	NA	NA	NA	NA	NA	NA	NA	NA	NA	NA	NA	NA	NA	NA	NA	NA	NA	NA	NA	NA	NA	NA	NA	NA	NA	NA	NA	NA	NA	NA	NA	NA	NA	NA	FALSE	FALSE	0	0	FALSE	FALSE
PF3D7_0221650.1	0.0585938	0.0434028	PF3D7_0221650	Plasmodium exported protein, unknown function, pseudogene	protein coding	null	NA	NA	NA	NA	NA	NA	NA	NA	NA	NA	NA	NA	NA	NA	NA	NA	NA	NA	NA	NA	NA	NA	NA	NA	NA	NA	NA	NA	NA	NA	NA	NA	NA	NA	NA	NA	NA	NA	FALSE	FALSE	0	0	FALSE	FALSE
PF3D7_0221700.1	0.000434028	0.0434028	PF3D7_0221700	Plasmodium exported protein, unknown function	protein coding	null	-511.222	998.437	g15	NA	NA	NA	NA	NA	NA	NA	NA	NA	NA	NA	NA	NA	NA	NA	NA	NA	NA	NA	NA	NA	NA	NA	NA	NA	NA	NA	NA	NA	NA	NA	NA	NA	NA	NA	FALSE	FALSE	0	0	FALSE	FALSE
PF3D7_0221800.1	0.116753	0.0434028	PF3D7_0221800	hypothetical protein	protein coding	null	NA	NA	NA	NA	NA	NA	NA	NA	NA	NA	NA	NA	NA	NA	NA	NA	NA	NA	NA	NA	NA	NA	NA	NA	NA	NA	NA	NA	NA	NA	NA	NA	NA	NA	NA	NA	NA	NA	FALSE	FALSE	0	0	FALSE	FALSE
PF3D7_0221900.1	0	0	PF3D7_0221900	erythrocyte membrane protein 1 (PfEMP1), pseudogene	protein coding	null	NA	NA	NA	NA	NA	NA	NA	NA	NA	NA	NA	NA	NA	NA	NA	NA	NA	NA	NA	NA	NA	NA	NA	NA	NA	NA	NA	NA	NA	NA	NA	NA	NA	NA	NA	NA	NA	NA	FALSE	FALSE	0	0	FALSE	FALSE
PF3D7_0222000.1	0	0	PF3D7_0222000	exported protein family 1	protein coding	EPF1	NA	NA	NA	NA	NA	NA	NA	NA	NA	NA	NA	NA	NA	NA	NA	NA	NA	NA	NA	NA	NA	NA	NA	NA	NA	NA	NA	NA	NA	NA	NA	NA	NA	NA	NA	NA	NA	NA	FALSE	FALSE	0	0	FALSE	FALSE
PF3D7_0222100.1	0.0611979	0.520833	PF3D7_0222100	Pfmc-2TM Maurer's cleft two transmembrane protein	protein coding	MC-2TM	NA	NA	NA	NA	NA	NA	NA	NA	NA	NA	NA	NA	NA	NA	NA	NA	NA	NA	NA	NA	NA	NA	NA	NA	NA	NA	NA	NA	NA	NA	NA	NA	NA	NA	NA	NA	NA	NA	FALSE	FALSE	0	0	FALSE	FALSE
PF3D7_0222200.1	0	0	PF3D7_0222200	exported protein family 3	protein coding	EPF3	NA	NA	NA	NA	NA	NA	NA	NA	NA	NA	NA	NA	NA	NA	NA	NA	NA	NA	NA	NA	NA	NA	NA	NA	NA	NA	NA	NA	NA	NA	NA	NA	NA	NA	NA	NA	NA	NA	FALSE	FALSE	0	0	FALSE	FALSE
PF3D7_0222300.1	0.000868056	0.0868056	PF3D7_0222300	exported protein family 4, pseudogene	protein coding	EPF4	NA	NA	NA	NA	NA	NA	NA	NA	NA	NA	NA	NA	NA	NA	NA	NA	NA	NA	NA	NA	NA	NA	NA	NA	NA	NA	NA	NA	NA	NA	NA	NA	NA	NA	NA	NA	NA	NA	FALSE	FALSE	0	0	FALSE	FALSE
PF3D7_0222400.1	0.00173611	0.130208	PF3D7_0222400	rifin, pseudogene	protein coding	RIF	NA	NA	NA	NA	NA	NA	NA	NA	NA	NA	NA	NA	NA	NA	NA	NA	NA	NA	NA	NA	NA	NA	NA	NA	NA	NA	NA	NA	NA	NA	NA	NA	NA	NA	NA	NA	NA	NA	FALSE	FALSE	0	0	FALSE	FALSE
PF3D7_0222500.1	0	0	PF3D7_0222500	rifin	protein coding	RIF	NA	NA	NA	NA	NA	NA	NA	NA	NA	NA	NA	NA	NA	NA	NA	NA	NA	NA	NA	NA	NA	NA	NA	NA	NA	NA	NA	NA	NA	NA	NA	NA	NA	NA	NA	NA	NA	NA	FALSE	FALSE	0	0	FALSE	FALSE
PF3D7_0222600.1	0	0	PF3D7_0222600	rifin	protein coding	RIF	NA	NA	NA	NA	NA	NA	NA	NA	NA	NA	NA	NA	NA	NA	NA	NA	NA	NA	NA	NA	NA	NA	NA	NA	NA	NA	NA	NA	NA	NA	NA	NA	NA	NA	NA	NA	NA	NA	FALSE	FALSE	0	0	FALSE	FALSE
PF3D7_0222700.1	0.000434028	0.0434028	PF3D7_0222700	rifin	protein coding	RIF	NA	NA	NA	NA	NA	NA	NA	NA	NA	NA	NA	NA	NA	NA	NA	NA	NA	NA	NA	NA	NA	NA	NA	NA	NA	NA	NA	NA	NA	NA	NA	NA	NA	NA	NA	NA	NA	NA	FALSE	FALSE	0	0	FALSE	FALSE
PF3D7_0222800.1	0.000434028	0.0434028	PF3D7_0222800	stevor	protein coding	null	NA	NA	NA	NA	NA	NA	NA	NA	NA	NA	NA	NA	NA	NA	NA	NA	NA	NA	NA	NA	NA	NA	NA	NA	NA	NA	NA	NA	NA	NA	NA	NA	NA	NA	NA	NA	NA	NA	FALSE	FALSE	0	0	FALSE	FALSE
PF3D7_0222900.1	0.00520833	0.434028	PF3D7_0222900	erythrocyte membrane protein 1 (PfEMP1), exon 2, pseudogene	protein coding	VAR	NA	NA	NA	NA	NA	NA	NA	NA	NA	NA	NA	NA	NA	NA	NA	NA	NA	NA	NA	NA	NA	NA	NA	NA	NA	NA	NA	NA	NA	NA	NA	NA	NA	NA	NA	NA	NA	NA	FALSE	FALSE	0	0	FALSE	FALSE
PF3D7_0223100.1	0	0	PF3D7_0223100	rifin	protein coding	RIF	NA	NA	NA	NA	NA	NA	NA	NA	NA	NA	NA	NA	NA	NA	NA	NA	NA	NA	NA	NA	NA	NA	NA	NA	NA	NA	NA	NA	NA	NA	NA	NA	NA	NA	NA	NA	NA	NA	FALSE	FALSE	0	0	FALSE	FALSE
PF3D7_0223200.1	0	0	PF3D7_0223200	rifin	protein coding	RIF	NA	NA	NA	NA	NA	NA	NA	NA	NA	NA	NA	NA	NA	NA	NA	NA	NA	NA	NA	NA	NA	NA	NA	NA	NA	NA	NA	NA	NA	NA	NA	NA	NA	NA	NA	NA	NA	NA	FALSE	FALSE	0	0	FALSE	FALSE
PF3D7_0223300.1	0.000868056	0.0868056	PF3D7_0223300	erythrocyte membrane protein 1 (PfEMP1), exon 2	protein coding	null	NA	NA	NA	NA	NA	NA	NA	NA	NA	NA	NA	NA	NA	NA	NA	NA	NA	NA	NA	NA	NA	NA	NA	NA	NA	NA	NA	NA	NA	NA	NA	NA	NA	NA	NA	NA	NA	NA	FALSE	FALSE	0	0	FALSE	FALSE
PF3D7_0223400.1	0	0	PF3D7_0223400	rifin	protein coding	RIF	-1189.28	594.534	g15	NA	NA	NA	NA	NA	NA	NA	NA	NA	NA	NA	NA	NA	NA	NA	NA	NA	NA	NA	NA	NA	NA	NA	NA	NA	NA	NA	NA	NA	NA	NA	NA	NA	NA	NA	FALSE	FALSE	0	0.282258	FALSE	FALSE
PF3D7_0223500.1	0.141493	0.347222	PF3D7_0223500	erythrocyte membrane protein 1, PfEMP1	protein coding	VAR	NA	NA	NA	NA	NA	NA	NA	NA	NA	NA	NA	NA	NA	NA	NA	NA	NA	NA	NA	NA	NA	NA	NA	NA	NA	NA	NA	NA	NA	NA	NA	NA	NA	NA	NA	NA	NA	NA	FALSE	FALSE	0.42175	0	FALSE	FALSE
PF3D7_0300100.1	0.532986	0.260417	PF3D7_0300100	erythrocyte membrane protein 1, PfEMP1	protein coding	VAR	-2369.55	-28.5191	g6	NA	NA	NA	NA	NA	NA	NA	NA	NA	NA	NA	NA	NA	NA	NA	NA	NA	NA	NA	NA	NA	NA	NA	NA	NA	NA	NA	NA	NA	NA	NA	NA	NA	NA	NA	FALSE	FALSE	1.50312	1.56396	FALSE	FALSE
PF3D7_0300200.1	0.00217014	0.0868056	PF3D7_0300200	rifin	protein coding	RIF	NA	NA	NA	NA	NA	NA	NA	NA	NA	NA	NA	NA	NA	NA	NA	NA	NA	NA	NA	NA	NA	NA	NA	NA	NA	NA	NA	NA	NA	NA	NA	NA	NA	NA	NA	NA	NA	NA	FALSE	FALSE	0	0.257675	FALSE	FALSE
PF3D7_0300300.1	0.268229	1.38889	PF3D7_0300300	erythrocyte membrane protein 1 (PfEMP1), exon 2, pseudogene	protein coding	VAR	NA	NA	NA	NA	NA	NA	NA	NA	NA	NA	NA	NA	NA	NA	NA	NA	NA	NA	NA	NA	NA	NA	NA	NA	NA	NA	NA	NA	NA	NA	NA	NA	NA	NA	NA	NA	NA	NA	FALSE	FALSE	0	0	FALSE	FALSE
PF3D7_0300400.1	0.00130208	0.0868056	PF3D7_0300400	stevor	protein coding	null	NA	NA	NA	NA	NA	NA	NA	NA	NA	NA	NA	NA	NA	NA	NA	NA	NA	NA	NA	NA	NA	NA	NA	NA	NA	NA	NA	NA	NA	NA	NA	NA	NA	NA	NA	NA	NA	NA	FALSE	FALSE	0	0	FALSE	FALSE
PF3D7_0300500.1	0.0138889	0.0868056	PF3D7_0300500	rifin	protein coding	RIF	NA	NA	NA	NA	NA	NA	NA	NA	NA	NA	NA	NA	NA	NA	NA	NA	NA	NA	NA	NA	NA	NA	NA	NA	NA	NA	NA	NA	NA	NA	NA	NA	NA	NA	NA	NA	NA	NA	FALSE	FALSE	0	0	FALSE	FALSE
PF3D7_0300600.1	0	0	PF3D7_0300600	Plasmodium exported protein, unknown function, fragment	protein coding	null	NA	NA	NA	NA	NA	NA	NA	NA	NA	NA	NA	NA	NA	NA	NA	NA	NA	NA	NA	NA	NA	NA	NA	NA	NA	NA	NA	NA	NA	NA	NA	NA	NA	NA	NA	NA	NA	NA	FALSE	FALSE	0	0	FALSE	FALSE
PF3D7_0300700.1	0	0	PF3D7_0300700	rifin	protein coding	RIF	NA	NA	NA	NA	NA	NA	NA	NA	NA	NA	NA	NA	NA	NA	NA	NA	NA	NA	NA	NA	NA	NA	NA	NA	NA	NA	NA	NA	NA	NA	NA	NA	NA	NA	NA	NA	NA	NA	FALSE	FALSE	0	0	FALSE	FALSE
PF3D7_0300800.1	0.00390625	0.0434028	PF3D7_0300800	rifin	protein coding	RIF	NA	NA	NA	NA	NA	NA	NA	NA	NA	NA	NA	NA	NA	NA	NA	NA	NA	NA	NA	NA	NA	NA	NA	NA	NA	NA	NA	NA	NA	NA	NA	NA	NA	NA	NA	NA	NA	NA	FALSE	FALSE	0	0	FALSE	FALSE
PF3D7_0300900.1	0	0	PF3D7_0300900	stevor-like	protein coding	null	NA	NA	NA	NA	NA	NA	NA	NA	NA	NA	NA	NA	NA	NA	NA	NA	NA	NA	NA	NA	NA	NA	NA	NA	NA	NA	NA	NA	NA	NA	NA	NA	NA	NA	NA	NA	NA	NA	FALSE	FALSE	0	0	FALSE	FALSE
PF3D7_0301000.1	0.000868056	0.0868056	PF3D7_0301000	acyl-CoA synthetase	protein coding	ACS2	-1215.02	268.64	g15	NA	NA	NA	NA	NA	NA	NA	NA	NA	NA	NA	NA	NA	NA	NA	NA	NA	NA	NA	NA	NA	NA	NA	NA	NA	NA	NA	NA	NA	NA	NA	NA	NA	NA	NA	FALSE	FALSE	0	0	FALSE	FALSE
PF3D7_0301100.1	0	0	PF3D7_0301100	Plasmodium exported protein (hyp13), unknown function	protein coding	null	NA	NA	NA	NA	NA	NA	NA	NA	NA	NA	NA	NA	NA	NA	NA	NA	NA	NA	NA	NA	NA	NA	NA	NA	NA	NA	NA	NA	NA	NA	NA	NA	NA	NA	NA	NA	NA	NA	FALSE	FALSE	0	0	FALSE	FALSE
PF3D7_0301200.1	0.15842	0.0868056	PF3D7_0301200	serine/threonine protein kinase, FIKK family	protein coding	FIKK3	-1089.05	726.234	g15	NA	NA	NA	NA	NA	NA	NA	NA	NA	NA	NA	NA	NA	NA	NA	NA	NA	NA	NA	NA	NA	NA	NA	NA	NA	NA	NA	NA	NA	NA	NA	NA	NA	NA	NA	FALSE	FALSE	0	0	FALSE	FALSE
PF3D7_0301300.1	0	0	PF3D7_0301300	epoxide hydrolase 1	protein coding	EH1	NA	NA	NA	NA	NA	NA	NA	NA	NA	NA	NA	NA	NA	NA	NA	NA	NA	NA	NA	NA	NA	NA	NA	NA	NA	NA	NA	NA	NA	NA	NA	NA	NA	NA	NA	NA	NA	NA	FALSE	FALSE	0	0	FALSE	FALSE
PF3D7_0301400.1	0.0572917	0.217014	PF3D7_0301400	Plasmodium exported protein, unknown function	protein coding	null	-1017.29	604.587	g15	NA	NA	NA	NA	NA	NA	NA	NA	NA	NA	NA	NA	NA	NA	NA	NA	NA	NA	NA	NA	NA	NA	NA	NA	NA	NA	NA	NA	NA	NA	NA	NA	NA	NA	NA	FALSE	FALSE	0	0	FALSE	FALSE
PF3D7_0301500.1	0.157118	0.130208	PF3D7_0301500	Plasmodium exported protein, unknown function	protein coding	null	-717.093	747.556	g15	NA	NA	NA	NA	NA	NA	NA	NA	NA	NA	NA	NA	NA	NA	NA	NA	NA	NA	NA	NA	NA	NA	NA	NA	NA	NA	NA	NA	NA	NA	NA	NA	NA	NA	NA	FALSE	FALSE	0	0	FALSE	FALSE
PF3D7_0301600.1	0.855035	0.694444	PF3D7_0301600	Plasmodium exported protein (hyp1), unknown function	protein coding	GEXP21	-30.5724	55.7673	g7	NA	NA	NA	NA	NA	NA	NA	NA	NA	NA	NA	NA	NA	NA	NA	NA	NA	NA	NA	NA	NA	NA	NA	NA	NA	NA	NA	NA	NA	NA	NA	NA	NA	NA	NA	FALSE	FALSE	0	0	FALSE	FALSE
PF3D7_0301700.1	0.00607639	0.130208	PF3D7_0301700	Plasmodium exported protein, unknown function	protein coding	null	NA	NA	NA	NA	NA	NA	NA	NA	NA	NA	NA	NA	NA	NA	NA	NA	NA	NA	NA	NA	NA	NA	NA	NA	NA	NA	NA	NA	NA	NA	NA	NA	NA	NA	NA	NA	NA	NA	FALSE	FALSE	0	0	FALSE	FALSE
PF3D7_0301800.1	0.159722	0.173611	PF3D7_0301800	Plasmodium exported protein, unknown function	protein coding	null	NA	NA	NA	-0.056391	NA	NA	NA	NA	NA	NA	NA	NA	NA	NA	NA	NA	NA	NA	NA	NA	NA	NA	NA	NA	NA	NA	NA	NA	NA	NA	NA	NA	NA	NA	NA	NA	NA	NA	FALSE	FALSE	0	0	FALSE	FALSE
PF3D7_0301900.1	1.26562	0.694444	PF3D7_0301900	conserved protein, unknown function	protein coding	null	0.387321	-202.117	g7	3.30075	NA	NA	NA	NA	NA	NA	NA	NA	NA	NA	NA	NA	NA	NA	NA	NA	NA	NA	NA	NA	NA	NA	NA	NA	NA	NA	NA	NA	NA	NA	NA	NA	NA	NA	FALSE	FALSE	0	0	FALSE	FALSE
PF3D7_0302000.1	0.831597	0.868056	PF3D7_0302000	pre-mRNA-splicing factor PRP46, putative	protein coding	PRP46	NA	NA	NA	3.65452	NA	NA	NA	NA	NA	NA	NA	NA	NA	NA	NA	NA	NA	NA	NA	NA	NA	NA	NA	NA	0.00460127	NA	NA	NA	NA	NA	NA	NA	NA	NA	NA	NA	NA	NA	FALSE	FALSE	1.50312	2.81403	FALSE	FALSE
PF3D7_0302100.1	14.3633	4.99132	PF3D7_0302100	serine/threonine protein kinase	protein coding	SRPK1	NA	NA	NA	2.15598	NA	NA	NA	NA	NA	NA	NA	NA	NA	NA	NA	NA	NA	NA	NA	NA	NA	NA	NA	NA	NA	NA	NA	NA	NA	NA	NA	NA	NA	NA	NA	NA	NA	NA	FALSE	FALSE	11.4573	37.1143	FALSE	FALSE
PF3D7_0302200.1	7.25477	0.737847	PF3D7_0302200	cytoadherence linked asexual protein 3.2	protein coding	CLAG3.2	NA	NA	NA	NA	NA	NA	NA	NA	NA	NA	NA	NA	NA	NA	NA	NA	NA	NA	NA	NA	NA	NA	NA	NA	NA	NA	NA	NA	NA	NA	NA	NA	NA	NA	NA	NA	NA	NA	FALSE	FALSE	0.659625	0.647559	FALSE	FALSE
PF3D7_0302300.1	0.803385	0.347222	PF3D7_0302300	erythrocyte membrane protein 1 (PfEMP1), pseudogene	protein coding	null	NA	NA	NA	NA	NA	NA	NA	NA	NA	NA	NA	NA	NA	NA	NA	NA	NA	NA	NA	NA	NA	NA	NA	NA	NA	NA	NA	NA	NA	NA	NA	NA	NA	NA	NA	NA	NA	NA	FALSE	FALSE	0	0	FALSE	FALSE
PF3D7_0302400.1	0	0	PF3D7_0302400	unspecified product	non protein coding	null	NA	NA	NA	NA	NA	NA	NA	NA	NA	NA	NA	NA	NA	NA	NA	NA	NA	NA	NA	NA	NA	NA	NA	NA	NA	NA	NA	NA	NA	NA	NA	NA	NA	NA	NA	NA	NA	NA	FALSE	FALSE	0	0	FALSE	FALSE
PF3D7_0302500.1	0.0907118	0.78125	PF3D7_0302500	cytoadherence linked asexual protein 3.1	protein coding	CLAG3.1	-2267.28	-1864.08	g4	NA	NA	NA	NA	NA	NA	NA	NA	NA	NA	NA	NA	NA	NA	NA	NA	NA	NA	NA	NA	NA	NA	NA	NA	NA	NA	NA	NA	NA	NA	NA	NA	NA	NA	NA	FALSE	FALSE	0.8435	0	FALSE	FALSE
PF3D7_0302600.1	0.585938	1.12847	PF3D7_0302600	ABC transporter B family member 4, putative	protein coding	ABCB4	NA	NA	NA	2.0114	NA	NA	NA	NA	NA	NA	NA	NA	NA	NA	NA	NA	NA	NA	NA	NA	NA	NA	NA	NA	NA	NA	NA	NA	NA	NA	NA	NA	NA	NA	NA	NA	NA	NA	FALSE	FALSE	0	0	FALSE	FALSE
PF3D7_0302700.1	0.31684	0.564236	PF3D7_0302700	CDGSH iron-sulfur domain-containing protein, putative	protein coding	null	NA	NA	NA	2.52222	1.52316e-25	NA	NA	NA	NA	NA	NA	NA	NA	NA	NA	NA	NA	NA	NA	NA	NA	NA	NA	NA	NA	NA	NA	NA	NA	NA	NA	NA	NA	NA	NA	NA	NA	NA	FALSE	FALSE	0	0	FALSE	FALSE
PF3D7_0302800.1	0.000434028	0.0434028	PF3D7_0302800	RNA-binding protein, putative	protein coding	null	-1247.62	917.838	g14	1.92944	NA	NA	NA	NA	NA	NA	NA	NA	NA	NA	NA	NA	NA	NA	NA	NA	NA	NA	NA	NA	NA	NA	NA	NA	NA	NA	NA	NA	NA	NA	NA	NA	NA	NA	FALSE	FALSE	0	0.954399	FALSE	FALSE
PF3D7_0302900.1	0.0295139	0.217014	PF3D7_0302900	exportin-1, putative	protein coding	null	NA	NA	NA	4.55063	NA	NA	NA	NA	NA	NA	NA	NA	NA	NA	NA	NA	NA	NA	NA	NA	NA	NA	NA	NA	NA	NA	NA	NA	NA	NA	NA	NA	NA	NA	NA	NA	NA	NA	FALSE	FALSE	0	0	FALSE	FALSE
PF3D7_0303000.1	4.33594	0.78125	PF3D7_0303000	N-ethylmaleimide-sensitive fusion protein	protein coding	NSF	NA	NA	NA	4.11069	NA	NA	NA	NA	NA	NA	NA	NA	NA	NA	NA	NA	NA	NA	NA	NA	NA	NA	NA	NA	NA	NA	NA	NA	NA	NA	NA	NA	NA	NA	NA	NA	NA	NA	FALSE	FALSE	0.42175	0.129961	FALSE	FALSE
PF3D7_0303100.1	0.599392	0.868056	PF3D7_0303100	CLP1 P-loop domain-containing protein, putative	protein coding	null	NA	NA	NA	1.40094	NA	2.90357e-07	NA	NA	NA	NA	NA	NA	NA	NA	NA	NA	NA	NA	NA	NA	NA	NA	NA	NA	NA	NA	NA	NA	NA	NA	NA	NA	NA	NA	NA	NA	NA	NA	FALSE	FALSE	0	0.141129	FALSE	FALSE
PF3D7_0303200.1	103.499	15.2344	PF3D7_0303200	HAD superfamily protein, putative	protein coding	null	211.2	-2933.1	g3	1.56495	NA	NA	NA	NA	NA	NA	NA	NA	NA	NA	NA	NA	NA	NA	NA	NA	NA	NA	NA	NA	NA	NA	8.28e-10	pt6	NA	NA	NA	NA	NA	0	0.90201	0.269	0.092	8.09e-07	FALSE	FALSE	1.5583	7.6627	FALSE	FALSE
PF3D7_0303300.1	0.397135	0.260417	PF3D7_0303300	DNA-directed RNA polymerases I, II, and III subunit RPABC2, putative	protein coding	RPB6	-327.873	398.329	g15	4.54902	NA	NA	NA	NA	NA	NA	NA	NA	NA	NA	NA	NA	NA	NA	NA	NA	NA	NA	NA	NA	NA	NA	NA	NA	NA	NA	NA	NA	NA	NA	NA	NA	NA	NA	FALSE	FALSE	2.87872	0.259923	FALSE	FALSE
PF3D7_0303400.1	0.719618	0.737847	PF3D7_0303400	palmitoyltransferase DHHC1	protein coding	DHHC1	NA	NA	NA	4.09032	NA	NA	NA	NA	NA	NA	NA	NA	NA	NA	NA	NA	NA	NA	NA	NA	NA	NA	NA	NA	NA	NA	NA	NA	NA	NA	NA	NA	NA	NA	NA	NA	NA	NA	FALSE	FALSE	3.90492	0.788687	FALSE	FALSE
PF3D7_0303500.1	7.82075	3.73264	PF3D7_0303500	spindle pole body protein, putative	protein coding	null	NA	NA	NA	1.58216	NA	NA	NA	NA	NA	NA	NA	NA	NA	NA	NA	NA	NA	NA	NA	NA	NA	NA	NA	NA	NA	NA	NA	NA	NA	NA	NA	NA	NA	NA	NA	NA	NA	NA	FALSE	FALSE	0.8435	0.129961	FALSE	FALSE
PF3D7_0303600.1	0.000434028	0.0434028	PF3D7_0303600	plasmoredoxin	protein coding	Plrx	-922.679	504.06	g15	3.74302	NA	NA	NA	NA	NA	NA	NA	NA	NA	NA	NA	NA	NA	NA	NA	NA	NA	NA	NA	NA	NA	NA	NA	NA	NA	NA	NA	NA	NA	NA	NA	NA	NA	NA	FALSE	FALSE	0	0	FALSE	FALSE
PF3D7_0303700.1	0.836372	1.95312	PF3D7_0303700	lipoamide acyltransferase component of branched-chain alpha-keto acid dehydrogenase complex	protein coding	BCKDH-E2	NA	NA	NA	3.05122	4.9072e-19	NA	NA	NA	NA	NA	NA	NA	NA	NA	NA	NA	NA	NA	NA	NA	NA	NA	NA	NA	NA	NA	NA	NA	NA	NA	NA	NA	NA	NA	NA	NA	NA	NA	FALSE	FALSE	0	0.672142	FALSE	FALSE
PF3D7_0303800.1	1.3763	1.77951	PF3D7_0303800	IBR domain protein, putative	protein coding	null	NA	NA	NA	2.2447	NA	NA	NA	NA	NA	NA	NA	NA	NA	NA	NA	NA	NA	NA	NA	NA	NA	NA	NA	NA	NA	NA	NA	NA	NA	NA	NA	NA	NA	NA	NA	NA	NA	NA	FALSE	FALSE	0.42175	0.282258	FALSE	FALSE
PF3D7_0303900.1	1.50521	1.90972	PF3D7_0303900	phosphatidylethanolamine-binding protein, putative	protein coding	null	NA	NA	NA	2.72589	1.1427e-83	NA	NA	NA	NA	NA	NA	NA	NA	NA	NA	NA	NA	NA	NA	NA	NA	NA	NA	NA	NA	NA	NA	NA	NA	NA	NA	NA	NA	NA	NA	NA	NA	NA	FALSE	FALSE	0	0.683309	FALSE	FALSE
PF3D7_0304000.1	3.4783	0.954861	PF3D7_0304000	inner membrane complex protein 1a, putative	protein coding	IMC1a	137.875	16.1632	g13	1.90011	NA	NA	NA	NA	NA	NA	NA	NA	NA	NA	NA	NA	NA	NA	NA	NA	NA	NA	NA	NA	NA	NA	9.26e-08	pt4	NA	NA	NA	NA	NA	NA	NA	NA	NA	NA	FALSE	FALSE	37.4405	0	TRUE	FALSE
PF3D7_0304100.1	8.75651	4.51389	PF3D7_0304100	inner membrane complex protein 1e, putative	protein coding	IMC1e	953.806	-781.135	g10	2.53916	7.66538e-70	NA	NA	NA	NA	NA	NA	NA	NA	NA	NA	NA	NA	NA	NA	NA	NA	NA	NA	NA	NA	NA	3.78e-06	pt4	NA	NA	NA	NA	NA	NA	NA	NA	NA	NA	FALSE	FALSE	6.25154	0	FALSE	FALSE
PF3D7_0304200.1	116.33	15.625	PF3D7_0304200	EH domain-containing protein	protein coding	EHD	2850.75	-896.849	g1	4.63138	NA	NA	NA	NA	2.41443	0.982	0.353	1.23313e-18	NA	NA	NA	NA	3.56187	0.545	0.155	1.21609e-06	NA	NA	NA	NA	0.000279876	pt3	1.06e-06	pt5	NA	NA	NA	NA	NA	NA	NA	NA	NA	NA	FALSE	FALSE	0.42175	1.24782	FALSE	FALSE
PF3D7_0304300.1	3.64627	1.30208	PF3D7_0304300	conserved Plasmodium protein, unknown function	protein coding	null	NA	NA	NA	0.77168	NA	NA	NA	NA	NA	NA	NA	NA	NA	NA	NA	NA	NA	NA	NA	NA	NA	NA	NA	NA	0.00386907	NA	NA	NA	NA	NA	NA	NA	NA	NA	NA	NA	NA	NA	FALSE	FALSE	0	0.141129	FALSE	FALSE
PF3D7_0304400.1	2.23958	2.56076	PF3D7_0304400	60S ribosomal protein L44	protein coding	RPL44	NA	NA	NA	NA	NA	NA	NA	NA	NA	NA	NA	NA	NA	NA	NA	NA	NA	NA	NA	NA	NA	NA	NA	NA	NA	NA	NA	NA	NA	NA	NA	NA	NA	NA	NA	NA	NA	NA	FALSE	FALSE	3.66704	5.27206	FALSE	FALSE
PF3D7_0304500.1	19.7109	6.2934	PF3D7_0304500	1-cys-glutaredoxin-like protein-1	protein coding	GLP1	2173.99	1896.19	g12	NA	NA	NA	NA	NA	NA	NA	NA	NA	NA	NA	NA	NA	NA	NA	NA	NA	NA	NA	NA	NA	0.00357887	NA	NA	NA	NA	NA	NA	NA	NA	NA	NA	NA	NA	NA	FALSE	FALSE	0	2.03426	FALSE	FALSE
PF3D7_0304600.1	12579.1	60.5469	PF3D7_0304600	circumsporozoite (CS) protein	protein coding	CSP	1900.68	-191.541	g13	1.18593	NA	NA	NA	NA	NA	NA	NA	NA	NA	NA	NA	NA	NA	NA	NA	NA	NA	NA	NA	NA	NA	NA	NA	NA	NA	NA	NA	NA	NA	NA	NA	NA	NA	NA	FALSE	FALSE	7608.32	9068.09	FALSE	FALSE
PF3D7_0304700.1	5.44792	22.7431	PF3D7_0304700	conserved Plasmodium protein, unknown function	protein coding	null	NA	NA	NA	NA	NA	NA	NA	NA	NA	NA	NA	NA	NA	NA	NA	NA	NA	NA	NA	NA	NA	NA	NA	NA	NA	NA	NA	NA	NA	NA	NA	NA	NA	NA	NA	NA	NA	NA	FALSE	FALSE	18.4249	8.93953	FALSE	FALSE
PF3D7_0304800.1	13.7127	8.42014	PF3D7_0304800	conserved Plasmodium membrane protein, unknown function	protein coding	null	NA	NA	NA	0.606274	NA	NA	NA	0.117916	NA	NA	NA	NA	NA	NA	NA	NA	NA	NA	NA	NA	NA	NA	NA	NA	NA	NA	NA	NA	NA	NA	NA	NA	NA	NA	NA	NA	NA	NA	FALSE	FALSE	0	0.660974	FALSE	FALSE
PF3D7_0304900.1	0.809028	0.824653	PF3D7_0304900	conserved protein, unknown function	protein coding	null	NA	NA	NA	3.69186	NA	NA	NA	NA	NA	NA	NA	NA	NA	NA	NA	NA	NA	NA	NA	NA	NA	NA	NA	NA	NA	NA	NA	NA	NA	NA	NA	NA	NA	NA	NA	NA	NA	NA	FALSE	FALSE	0	4.11357	FALSE	FALSE
PF3D7_0305000.1	103.214	8.98438	PF3D7_0305000	elongation factor Ts	protein coding	EF-Ts	-314.244	-2839.37	g3	2.88579	NA	NA	NA	NA	3.9541	0.582	0.009	6.48767e-15	NA	NA	NA	NA	NA	NA	NA	NA	NA	NA	NA	NA	NA	NA	NA	NA	NA	0.00400387	0.00456817	NA	NA	NA	NA	NA	NA	NA	FALSE	FALSE	17.0908	21.2222	FALSE	FALSE
PF3D7_0305100.1	9.3776	4.6441	PF3D7_0305100	conserved Plasmodium protein, unknown function	protein coding	null	NA	NA	NA	0.771862	NA	NA	NA	3.99124e-25	NA	NA	NA	NA	NA	NA	NA	NA	NA	NA	NA	NA	NA	NA	NA	NA	NA	NA	NA	NA	NA	NA	NA	NA	NA	NA	NA	NA	NA	NA	FALSE	FALSE	4.61971	1.44741	FALSE	FALSE
PF3D7_0305200.1	4.80425	2.60417	PF3D7_0305200	conserved Plasmodium protein, unknown function	protein coding	null	NA	NA	NA	0.739283	NA	NA	NA	NA	NA	NA	NA	NA	NA	NA	NA	NA	NA	NA	NA	NA	NA	NA	NA	NA	NA	NA	NA	NA	NA	NA	NA	NA	NA	NA	NA	NA	NA	NA	FALSE	FALSE	2.58567	1.04636	FALSE	FALSE
PF3D7_0305300.1	4.79253	2.82118	PF3D7_0305300	conserved Plasmodium membrane protein, unknown function	protein coding	null	NA	NA	NA	1.20768	NA	NA	NA	NA	NA	NA	NA	NA	NA	NA	NA	NA	NA	NA	NA	NA	NA	NA	NA	NA	0.00981648	NA	NA	NA	NA	NA	NA	NA	NA	NA	NA	NA	NA	NA	FALSE	FALSE	3.66587	1.20091	FALSE	FALSE
PF3D7_0305400.1	0.0533854	0.260417	PF3D7_0305400	conserved protein, unknown function	protein coding	null	NA	NA	NA	4.98621	NA	NA	NA	NA	NA	NA	NA	NA	NA	NA	NA	NA	NA	NA	NA	NA	NA	NA	NA	NA	NA	NA	NA	NA	NA	NA	NA	NA	NA	NA	NA	NA	NA	NA	FALSE	FALSE	1.50312	4.42491	FALSE	FALSE
PF3D7_0305500.1	11.2656	5.42535	PF3D7_0305500	conserved Plasmodium protein, unknown function	protein coding	null	NA	NA	NA	1.14871	NA	NA	NA	0.080843	NA	NA	NA	NA	NA	NA	NA	NA	NA	NA	NA	NA	NA	NA	NA	NA	NA	NA	NA	NA	NA	NA	NA	NA	NA	NA	NA	NA	NA	NA	FALSE	FALSE	4.32667	7.02182	FALSE	FALSE
PF3D7_0305600.1	4.33941	3.34201	PF3D7_0305600	DNA-(apurinic or apyrimidinic site) lyase, putative	protein coding	null	NA	NA	NA	1.6651	NA	1.68645e-13	NA	NA	NA	NA	NA	NA	NA	NA	NA	NA	NA	NA	NA	NA	NA	NA	NA	NA	NA	NA	NA	NA	NA	NA	NA	NA	NA	NA	NA	NA	NA	NA	FALSE	FALSE	0.8435	0	FALSE	FALSE
PF3D7_0305700.1	2.26128	1.38889	PF3D7_0305700	ubiquitin-conjugating enzyme E2, putative	protein coding	null	NA	NA	NA	4.50704	NA	NA	NA	NA	NA	NA	NA	NA	NA	NA	NA	NA	NA	NA	NA	NA	NA	NA	NA	NA	NA	NA	NA	NA	NA	NA	NA	NA	NA	NA	NA	NA	NA	NA	FALSE	FALSE	1.26525	1.20315	FALSE	FALSE
PF3D7_0305800.1	14.0126	3.60243	PF3D7_0305800	P-loop containing nucleoside triphosphate hydrolase, putative	protein coding	null	265.726	-973.195	g7	1.74933	NA	NA	NA	NA	NA	NA	NA	NA	NA	NA	NA	NA	NA	NA	NA	NA	NA	NA	NA	NA	NA	NA	NA	NA	NA	NA	NA	NA	NA	NA	NA	NA	NA	NA	FALSE	FALSE	0	12.6254	FALSE	FALSE
PF3D7_0305900.1	0.0347222	0.477431	PF3D7_0305900	conserved Plasmodium protein, unknown function	protein coding	null	NA	NA	NA	NA	NA	NA	NA	NA	NA	NA	NA	NA	NA	NA	NA	NA	NA	NA	NA	NA	NA	NA	NA	NA	NA	NA	NA	NA	NA	NA	NA	NA	NA	NA	NA	NA	NA	NA	FALSE	FALSE	0	1.57288	FALSE	FALSE
PF3D7_0306000.1	0.0559896	0.0868056	PF3D7_0306000	conserved protein, unknown function	protein coding	null	NA	NA	NA	4.55474	NA	NA	NA	NA	NA	NA	NA	NA	NA	NA	NA	NA	NA	NA	NA	NA	NA	NA	NA	NA	NA	NA	NA	NA	NA	NA	NA	NA	NA	NA	NA	NA	NA	NA	FALSE	FALSE	0.898671	0.129961	FALSE	FALSE
PF3D7_0306100.1	12.49	7.50868	PF3D7_0306100	conserved Plasmodium protein, unknown function	protein coding	null	NA	NA	NA	-0.555556	NA	NA	NA	0.00181518	NA	NA	NA	NA	NA	NA	NA	NA	NA	NA	NA	NA	NA	NA	NA	NA	NA	NA	0.00102507	NA	NA	NA	NA	NA	NA	NA	NA	NA	NA	NA	FALSE	FALSE	0	7.00173	FALSE	FALSE
PF3D7_0306200.1	14.7292	5.90278	PF3D7_0306200	activator of Hsp90 ATPase	protein coding	AHA1	1919.39	-1079.28	g9	3.37892	NA	NA	NA	NA	NA	NA	NA	NA	NA	NA	NA	NA	NA	NA	NA	NA	NA	NA	NA	NA	1.26e-06	pt2	NA	NA	NA	NA	NA	NA	NA	NA	NA	NA	NA	NA	FALSE	FALSE	0	0.141129	FALSE	FALSE
PF3D7_0306300.1	0.0746528	0.347222	PF3D7_0306300	glutaredoxin 1	protein coding	GRX1	NA	NA	NA	3.92793	NA	NA	NA	NA	NA	NA	NA	NA	NA	NA	NA	NA	NA	NA	NA	NA	NA	NA	NA	NA	NA	NA	NA	NA	NA	NA	NA	NA	NA	NA	NA	NA	NA	NA	FALSE	FALSE	0	0.387636	FALSE	FALSE
PF3D7_0306400.1	0.617622	2.03993	PF3D7_0306400	FAD-dependent glycerol-3-phosphate dehydrogenase, putative	protein coding	null	NA	NA	NA	3.81498	NA	NA	NA	NA	NA	NA	NA	NA	NA	NA	NA	NA	NA	NA	NA	NA	NA	NA	NA	NA	NA	NA	NA	NA	NA	NA	NA	NA	NA	NA	NA	NA	NA	NA	FALSE	FALSE	2.5845	0.129961	FALSE	FALSE
PF3D7_0306500.1	0.253472	0.217014	PF3D7_0306500	cytochrome c oxidase subunit ApiCOX35, putative	protein coding	null	-1735.72	-343.287	g5	3.43548	NA	NA	NA	NA	NA	NA	NA	NA	NA	NA	NA	NA	NA	NA	NA	NA	NA	NA	NA	NA	NA	NA	NA	NA	NA	NA	NA	NA	NA	NA	NA	NA	NA	NA	FALSE	FALSE	0.898671	0	FALSE	FALSE
PF3D7_0306600.1	0.0230035	0.217014	PF3D7_0306600	ATP synthase-associated protein, putative	protein coding	null	NA	NA	NA	4.29412	NA	NA	NA	NA	NA	NA	NA	NA	NA	NA	NA	NA	NA	NA	NA	NA	NA	NA	NA	NA	NA	NA	NA	NA	NA	NA	NA	NA	NA	NA	NA	NA	NA	NA	FALSE	FALSE	5.28051	0	FALSE	FALSE
PF3D7_0306700.1	1.60764	2.51736	PF3D7_0306700	ER membrane protein complex subunit 5, putative	protein coding	EMC5	NA	NA	NA	2.32759	NA	NA	NA	NA	NA	NA	NA	NA	NA	NA	NA	NA	NA	NA	NA	NA	NA	NA	NA	NA	0.00661509	NA	NA	NA	NA	NA	NA	NA	NA	NA	NA	NA	NA	NA	FALSE	FALSE	0	0	FALSE	FALSE
PF3D7_0306800.1	9.7283	3.0816	PF3D7_0306800	T-complex protein 1 subunit beta	protein coding	CCT2	358.812	-1464.55	g8	4.69231	NA	NA	NA	NA	NA	NA	NA	NA	NA	NA	NA	NA	NA	NA	NA	NA	NA	NA	NA	NA	NA	NA	NA	NA	NA	NA	NA	NA	NA	NA	NA	NA	NA	NA	FALSE	FALSE	0.659625	0.282258	FALSE	FALSE
PF3D7_0306900.1	2.88194	4.34028	PF3D7_0306900	40S ribosomal protein S23, putative	protein coding	null	NA	NA	NA	5.10345	NA	NA	NA	NA	NA	NA	NA	NA	NA	NA	NA	NA	NA	NA	NA	NA	NA	NA	NA	NA	5.4e-05	pt6	NA	NA	NA	NA	NA	NA	NA	NA	NA	NA	NA	NA	FALSE	FALSE	8.04654	7.09594	FALSE	FALSE
PF3D7_0307000.1	0.00390625	0.303819	PF3D7_0307000	small nucleolar RNA snoR03	snoRNA encoding	null	NA	NA	NA	NA	NA	NA	NA	NA	NA	NA	NA	NA	NA	NA	NA	NA	NA	NA	NA	NA	NA	NA	NA	NA	NA	NA	NA	NA	NA	NA	NA	NA	NA	NA	NA	NA	NA	NA	FALSE	FALSE	0	0	FALSE	FALSE
PF3D7_0307100.1	0.0802951	0.130208	PF3D7_0307100	40S ribosomal protein S12, putative	protein coding	RPS12	NA	NA	NA	4.29577	NA	NA	NA	NA	NA	NA	NA	NA	NA	NA	NA	NA	NA	NA	NA	NA	NA	NA	NA	NA	NA	NA	NA	NA	NA	NA	NA	NA	NA	NA	NA	NA	NA	NA	FALSE	FALSE	3.428	5.79857	FALSE	FALSE
PF3D7_0307200.1	3.01128	6.38021	PF3D7_0307200	60S ribosomal protein L7, putative	protein coding	null	NA	NA	NA	4.36187	NA	NA	NA	NA	NA	NA	NA	NA	NA	NA	NA	NA	NA	NA	NA	NA	NA	NA	NA	NA	NA	NA	NA	NA	NA	NA	NA	NA	NA	NA	NA	NA	NA	NA	FALSE	FALSE	0	0.412219	FALSE	FALSE
PF3D7_0307300.1	3.82595	4.25347	PF3D7_0307300	microtubule-associated protein RP/EB family, putative	protein coding	EB1	NA	NA	NA	2.04892	NA	NA	NA	NA	NA	NA	NA	NA	NA	NA	NA	NA	NA	NA	NA	NA	NA	NA	NA	NA	5.8e-05	pt2	NA	NA	NA	NA	NA	NA	NA	NA	NA	NA	NA	NA	FALSE	FALSE	0.659625	0	FALSE	FALSE
PF3D7_0307400.1	2.51997	3.73264	PF3D7_0307400	ATP-dependent Clp protease proteolytic subunit	protein coding	ClpP	NA	NA	NA	2.48387	NA	NA	NA	NA	NA	NA	NA	NA	NA	NA	NA	NA	NA	NA	NA	NA	NA	NA	NA	NA	NA	NA	NA	NA	NA	NA	NA	NA	NA	NA	NA	NA	NA	NA	FALSE	FALSE	0	0	FALSE	FALSE
PF3D7_0307500.1	1.45486	1.77951	PF3D7_0307500	spindle and kinetochore-associated protein 2, putative	protein coding	SKA2	NA	NA	NA	1.8329	NA	NA	NA	NA	NA	NA	NA	NA	NA	NA	NA	NA	NA	NA	NA	NA	NA	NA	NA	NA	NA	NA	NA	NA	NA	NA	NA	NA	NA	NA	NA	NA	NA	NA	FALSE	FALSE	0	0	FALSE	FALSE
PF3D7_0307600.1	9.82118	3.0816	PF3D7_0307600	conserved Plasmodium protein, unknown function	protein coding	null	NA	NA	NA	0.51738	NA	NA	NA	NA	NA	NA	NA	NA	NA	NA	NA	NA	NA	NA	NA	NA	NA	NA	NA	NA	NA	NA	NA	NA	NA	NA	NA	NA	NA	NA	NA	NA	NA	NA	FALSE	FALSE	0	1.08436	FALSE	FALSE
PF3D7_0307700.1	23.1944	7.11806	PF3D7_0307700	conserved Plasmodium protein, unknown function	protein coding	null	NA	NA	NA	0.581053	NA	NA	NA	NA	NA	NA	NA	NA	NA	NA	NA	NA	NA	NA	NA	NA	NA	NA	NA	NA	NA	NA	NA	NA	NA	NA	NA	NA	NA	NA	NA	NA	NA	NA	FALSE	FALSE	5.04146	21.4323	FALSE	FALSE
PF3D7_0307800.1	1.25477	0.434028	PF3D7_0307800	conserved Plasmodium protein, unknown function	protein coding	null	NA	NA	NA	2.31276	NA	NA	NA	NA	NA	NA	NA	NA	NA	NA	NA	NA	NA	NA	NA	NA	NA	NA	NA	NA	NA	NA	NA	NA	NA	NA	NA	NA	NA	NA	NA	NA	NA	NA	FALSE	FALSE	0.42175	0.27109	FALSE	FALSE
PF3D7_0307900.1	11.7873	17.3611	PF3D7_0307900	conserved Plasmodium protein, unknown function	protein coding	null	625.502	-1385.77	g8	1.3391	NA	1.2741e-42	NA	NA	2.10938	0.473	0.078	1.15085e-05	NA	NA	NA	NA	NA	NA	NA	NA	NA	NA	NA	NA	NA	NA	NA	NA	NA	NA	NA	NA	NA	NA	NA	NA	NA	NA	FALSE	FALSE	0	0	FALSE	FALSE
PF3D7_0308000.1	1.02517	1.12847	PF3D7_0308000	DNA polymerase delta small subunit, putative	protein coding	null	NA	NA	NA	3.19881	NA	5.38317e-13	NA	NA	NA	NA	NA	NA	NA	NA	NA	NA	NA	NA	NA	NA	NA	NA	NA	NA	NA	NA	NA	NA	NA	NA	NA	NA	NA	NA	NA	NA	NA	NA	FALSE	FALSE	2.34662	0	FALSE	FALSE
PF3D7_0308100.1	311.301	7.94271	PF3D7_0308100	zinc finger protein, putative	protein coding	null	3081.43	-119.217	g1	1.34867	NA	NA	1.91163e-14	NA	NA	NA	NA	NA	NA	NA	NA	NA	6.16868	0.946	0.515	3.56738e-24	NA	NA	NA	NA	0.000379698	pt1	NA	NA	NA	NA	NA	NA	0.0210511	NA	NA	NA	NA	NA	FALSE	FALSE	0	0	FALSE	FALSE
PF3D7_0308200.1	1.93924	1.04167	PF3D7_0308200	T-complex protein 1 subunit eta	protein coding	CCT7	-584.326	-139.829	g5	4.65492	NA	NA	NA	NA	NA	NA	NA	NA	NA	NA	NA	NA	NA	NA	NA	NA	NA	NA	NA	NA	NA	NA	NA	NA	NA	NA	NA	NA	NA	NA	NA	NA	NA	NA	FALSE	FALSE	2.5305	7.10231	FALSE	FALSE
PF3D7_0308300.1	5.10026	3.21181	PF3D7_0308300	conserved Plasmodium protein, unknown function	protein coding	null	1883.6	-962.911	g9	NA	NA	NA	NA	NA	NA	NA	NA	NA	NA	NA	NA	NA	NA	NA	NA	NA	NA	NA	NA	NA	0.0084518	NA	NA	NA	NA	NA	NA	NA	NA	NA	NA	NA	NA	NA	FALSE	FALSE	0.42175	0.141129	FALSE	FALSE
PF3D7_0308400.1	0.00737847	0.130208	PF3D7_0308400	U4 spliceosomal RNA	snRNA encoding	null	NA	NA	NA	NA	NA	NA	NA	NA	NA	NA	NA	NA	NA	NA	NA	NA	NA	NA	NA	NA	NA	NA	NA	NA	NA	NA	NA	NA	NA	NA	NA	NA	NA	NA	NA	NA	NA	NA	FALSE	FALSE	0	0	FALSE	FALSE
PF3D7_0308500.1	3.43837	1.73611	PF3D7_0308500	activator of Hsp90 ATPase, putative	protein coding	null	-1077.97	-726.053	g5	4.4	NA	NA	NA	NA	NA	NA	NA	NA	NA	NA	NA	NA	NA	NA	NA	NA	NA	NA	NA	NA	NA	NA	NA	NA	NA	NA	NA	NA	NA	NA	NA	NA	NA	NA	FALSE	FALSE	1.32042	0.257675	FALSE	FALSE
PF3D7_0308600.1	1.09549	0.737847	PF3D7_0308600	pre-mRNA-processing factor 19, putative	protein coding	PRPF19	NA	NA	NA	3.70732	NA	NA	NA	NA	NA	NA	NA	NA	NA	NA	NA	NA	NA	NA	NA	NA	NA	NA	NA	NA	NA	NA	NA	NA	NA	NA	NA	NA	NA	NA	NA	NA	NA	NA	FALSE	FALSE	2.82354	1.61537	FALSE	FALSE
PF3D7_0308700.1	258.345	15.191	PF3D7_0308700	conserved protein, unknown function	protein coding	null	2717.49	449.822	g2	1.74708	NA	NA	NA	NA	2.65528	0.473	0.043	1.91975e-08	NA	NA	NA	NA	NA	NA	NA	NA	NA	NA	NA	NA	1.81e-19	pt1	NA	NA	NA	9.85e-05	0.000955067	0.0368172	8.04e-05	NA	NA	NA	NA	NA	FALSE	FALSE	1.92487	4.21453	FALSE	FALSE
PF3D7_0308800.1	0.0980903	0.434028	PF3D7_0308800	conserved protein, unknown function	protein coding	null	-1638.31	1144.22	g14	4.34259	NA	NA	NA	NA	NA	NA	NA	NA	NA	NA	NA	NA	NA	NA	NA	NA	NA	NA	NA	NA	NA	NA	NA	NA	NA	NA	NA	NA	NA	NA	NA	NA	NA	NA	FALSE	FALSE	0	1.09553	FALSE	FALSE
PF3D7_0308900.1	6.89497	2.69097	PF3D7_0308900	splicing factor 3B subunit 1, putative	protein coding	SF3B1	NA	NA	NA	3.30797	NA	NA	NA	NA	NA	NA	NA	NA	NA	NA	NA	NA	NA	NA	NA	NA	NA	NA	NA	NA	NA	NA	NA	NA	NA	NA	NA	NA	NA	NA	NA	NA	NA	NA	FALSE	FALSE	4.19797	7.11348	FALSE	FALSE
PF3D7_0309000.1	2.21571	1.86632	PF3D7_0309000	dual specificity protein phosphatase	protein coding	YVH1	NA	NA	NA	1.70415	NA	NA	NA	NA	NA	NA	NA	NA	NA	NA	NA	NA	NA	NA	NA	NA	NA	NA	NA	NA	NA	NA	NA	NA	NA	NA	NA	NA	NA	NA	NA	NA	NA	NA	FALSE	FALSE	13.4546	2.22493	FALSE	FALSE
PF3D7_0309100.1	3.01128	4.29688	PF3D7_0309100	conserved Plasmodium protein, unknown function	protein coding	null	NA	NA	NA	2.95028	6.35554e-26	NA	NA	NA	NA	NA	NA	NA	NA	NA	NA	NA	NA	NA	NA	NA	NA	NA	NA	NA	NA	NA	NA	NA	NA	NA	NA	NA	NA	NA	NA	NA	NA	NA	FALSE	FALSE	48.8462	10.6	FALSE	FALSE
PF3D7_0309200.1	588.794	15.7118	PF3D7_0309200	serine/threonine protein kinase, putative	protein coding	ARK2	3079.15	-543.871	g1	0.943771	NA	NA	1.64637e-27	NA	NA	NA	NA	NA	NA	NA	NA	NA	4.92159	0.964	0.99	5.58914e-21	NA	NA	NA	NA	1.22e-05	pt1	NA	NA	NA	NA	NA	NA	NA	NA	NA	NA	NA	NA	FALSE	FALSE	3.06142	5.01663	FALSE	FALSE
PF3D7_0309300.1	0.245226	0.260417	PF3D7_0309300	N2227-like protein, putative	protein coding	null	-931.828	858.017	g15	0.717151	NA	NA	NA	NA	NA	NA	NA	NA	NA	NA	NA	NA	NA	NA	NA	NA	NA	NA	NA	NA	NA	NA	NA	NA	NA	NA	NA	NA	NA	NA	NA	NA	NA	NA	FALSE	FALSE	0	0.412219	FALSE	FALSE
PF3D7_0309400.1	0	0	PF3D7_0309400	small nucleolar RNA Me18S-Um1356	snoRNA encoding	null	NA	NA	NA	NA	NA	NA	NA	NA	NA	NA	NA	NA	NA	NA	NA	NA	NA	NA	NA	NA	NA	NA	NA	NA	NA	NA	NA	NA	NA	NA	NA	NA	NA	NA	NA	NA	NA	NA	FALSE	FALSE	0	0	FALSE	FALSE
PF3D7_0309500.1	2.82943	1.12847	PF3D7_0309500	asparagine synthetase [glutamine-hydrolyzing], putative	protein coding	AS	NA	NA	NA	3.99508	NA	NA	NA	NA	NA	NA	NA	NA	NA	NA	NA	NA	NA	NA	NA	NA	NA	NA	NA	NA	NA	NA	NA	NA	NA	NA	NA	NA	NA	NA	NA	NA	NA	NA	FALSE	FALSE	8.39827	7.27499	FALSE	FALSE
PF3D7_0309600.1	119.691	11.5451	PF3D7_0309600	60S acidic ribosomal protein P2	protein coding	PfP2	NA	NA	NA	4	NA	NA	1.81292e-11	NA	NA	NA	NA	NA	NA	NA	NA	NA	3.08216	0.893	0.932	5.72155e-12	NA	NA	NA	NA	1.61e-05	pt1	NA	NA	NA	NA	NA	NA	NA	NA	NA	NA	NA	NA	FALSE	FALSE	1.26525	7.54803	FALSE	FALSE
PF3D7_0309700.1	64.645	15.625	PF3D7_0309700	SECIS-binding protein 2, putative	protein coding	SBP2	NA	NA	NA	1.37662	NA	NA	NA	NA	NA	NA	NA	NA	3.04344	0.97	0.427	7.27506e-12	4.56197	0.759	0.194	3.22825e-15	NA	NA	NA	NA	NA	NA	0.000670919	NA	NA	NA	NA	NA	NA	NA	NA	NA	NA	NA	FALSE	FALSE	0.42175	0.257675	FALSE	FALSE
PF3D7_0309800.1	18.3698	7.7691	PF3D7_0309800	YTH domain-containing protein, putative	protein coding	null	NA	NA	NA	3.51786	NA	NA	NA	NA	NA	NA	NA	NA	NA	NA	NA	NA	NA	NA	NA	NA	NA	NA	NA	NA	0.000164037	pt2	NA	NA	NA	NA	NA	NA	NA	NA	NA	NA	NA	NA	FALSE	FALSE	7.20656	23.998	FALSE	FALSE
PF3D7_0309900.1	71.0182	11.9358	PF3D7_0309900	conserved Plasmodium protein, unknown function	protein coding	null	NA	NA	NA	1.35747	NA	NA	1.40836e-10	NA	NA	NA	NA	NA	NA	NA	NA	NA	4.6568	0.946	0.505	2.92989e-25	NA	NA	NA	NA	0.00591124	NA	NA	NA	NA	NA	NA	NA	NA	NA	NA	NA	NA	NA	FALSE	FALSE	0	0	FALSE	FALSE
PF3D7_0310000.1	4.59332	5.94618	PF3D7_0310000	50S ribosomal protein L9, apicoplast, putative	protein coding	null	NA	NA	NA	3.35533	2.51398e-37	NA	NA	NA	NA	NA	NA	NA	NA	NA	NA	NA	NA	NA	NA	NA	NA	NA	NA	NA	0.000546592	pt2	NA	NA	NA	NA	NA	NA	NA	NA	NA	NA	NA	NA	FALSE	FALSE	0	0	FALSE	FALSE
PF3D7_0310100.1	175.024	13.4983	PF3D7_0310100	calcium-dependent protein kinase 3	protein coding	CDPK3	2586.2	1515.07	g12	NA	NA	NA	2.73926e-81	NA	NA	NA	NA	NA	NA	NA	NA	NA	NA	NA	NA	NA	NA	NA	NA	NA	9.7e-07	pt3	NA	NA	NA	NA	NA	NA	NA	NA	NA	NA	NA	NA	FALSE	FALSE	4.85759	9.3875	FALSE	FALSE
PF3D7_0310200.1	62.6658	16.4931	PF3D7_0310200	phd finger protein, putative	protein coding	null	-187.816	-2900.68	g3	0.0633206	NA	NA	NA	0.00646811	NA	NA	NA	NA	NA	NA	NA	NA	NA	NA	NA	NA	NA	NA	NA	NA	1.21e-07	pt7	0.00193556	NA	NA	NA	NA	NA	0.026197	NA	NA	NA	NA	NA	FALSE	FALSE	15.0704	43.1994	FALSE	FALSE
PF3D7_0310300.1	23.2739	7.33507	PF3D7_0310300	phosphoglycerate mutase, putative	protein coding	null	NA	NA	NA	1.55429	NA	NA	NA	NA	NA	NA	NA	NA	NA	NA	NA	NA	NA	NA	NA	NA	NA	NA	NA	NA	3.96e-06	pt1	NA	NA	NA	NA	NA	NA	NA	NA	NA	NA	NA	NA	FALSE	FALSE	15.0716	12.6342	FALSE	FALSE
PF3D7_0310400.1	25.5881	6.03299	PF3D7_0310400	parasite-infected erythrocyte surface protein	protein coding	PIESP1	-242.762	-2846.63	g3	0.998483	NA	NA	NA	NA	4.51108	0.964	0.224	2.61914e-23	NA	NA	NA	NA	NA	NA	NA	NA	NA	NA	NA	NA	0.000540087	pt2	NA	NA	NA	NA	NA	NA	NA	NA	NA	NA	NA	NA	FALSE	FALSE	0	0.129961	FALSE	FALSE
PF3D7_0310500.1	3.56163	2.38715	PF3D7_0310500	ATP-dependent RNA helicase DHX57, putative	protein coding	DHX57	NA	NA	NA	NA	NA	NA	NA	NA	NA	NA	NA	NA	NA	NA	NA	NA	NA	NA	NA	NA	NA	NA	NA	NA	0.0017848	NA	NA	NA	NA	NA	NA	NA	NA	NA	NA	NA	NA	NA	FALSE	FALSE	0.42175	1.30179	FALSE	FALSE
PF3D7_0310600.1	0.0299479	0.347222	PF3D7_0310600	eukaryotic translation initiation factor 3 subunit K, putative, unspecified product	protein coding	EIF3K	-1152.14	373.953	g15	NA	NA	NA	NA	NA	NA	NA	NA	NA	NA	NA	NA	NA	NA	NA	NA	NA	NA	NA	NA	NA	NA	NA	NA	NA	NA	NA	NA	NA	NA	NA	NA	NA	NA	NA	FALSE	FALSE	0	0	FALSE	FALSE
PF3D7_0310700.1	0.159288	0.737847	PF3D7_0310700	trafficking protein particle complex subunit 4, putative	protein coding	null	NA	NA	NA	4.49655	NA	NA	NA	NA	NA	NA	NA	NA	NA	NA	NA	NA	NA	NA	NA	NA	NA	NA	NA	NA	NA	NA	NA	NA	NA	NA	NA	NA	NA	NA	NA	NA	NA	NA	FALSE	FALSE	0	0.129961	FALSE	FALSE
PF3D7_0310800.1	0.0616319	0.130208	PF3D7_0310800	conserved Plasmodium protein, unknown function	protein coding	null	NA	NA	NA	3.72477	NA	NA	NA	NA	NA	NA	NA	NA	NA	NA	NA	NA	NA	NA	NA	NA	NA	NA	NA	NA	NA	NA	NA	NA	NA	NA	NA	NA	NA	NA	NA	NA	NA	NA	FALSE	FALSE	0	0.141129	FALSE	FALSE
PF3D7_0310900.1	1.72309	1.90972	PF3D7_0310900	conserved Plasmodium protein, unknown function	protein coding	null	NA	NA	NA	1.96242	NA	NA	NA	NA	NA	NA	NA	NA	NA	NA	NA	NA	NA	NA	NA	NA	NA	NA	NA	NA	0.00172572	NA	NA	NA	NA	NA	NA	NA	NA	NA	NA	NA	NA	NA	FALSE	FALSE	0	0	FALSE	FALSE
PF3D7_0311000.1	7.65885	2.56076	PF3D7_0311000	conserved Plasmodium protein, unknown function	protein coding	null	954.753	1999.02	g11	2.49268	NA	NA	2.34977e-92	NA	NA	NA	NA	NA	NA	NA	NA	NA	NA	NA	NA	NA	NA	NA	NA	NA	0.000645715	pt2	NA	NA	NA	NA	NA	NA	NA	NA	NA	NA	NA	NA	FALSE	FALSE	1.741	0	FALSE	FALSE
PF3D7_0311100.1	21.5868	7.16146	PF3D7_0311100	pre-mRNA splicing factor, putative	protein coding	null	NA	NA	NA	0.345	NA	NA	NA	NA	NA	NA	NA	NA	NA	NA	NA	NA	4.3882	0.58	0.078	3.23844e-11	NA	NA	NA	NA	NA	NA	NA	NA	NA	NA	NA	NA	NA	NA	NA	NA	NA	NA	FALSE	FALSE	9.42096	20.743	FALSE	FALSE
PF3D7_0311200.1	100.156	12.066	PF3D7_0311200	valine--tRNA ligase, putative	protein coding	null	2987.78	255.5	g2	0.954155	NA	NA	NA	NA	NA	NA	NA	NA	NA	NA	NA	NA	6.17914	0.848	0.165	1.79849e-23	NA	NA	NA	NA	NA	NA	NA	NA	NA	NA	NA	NA	NA	NA	NA	NA	NA	NA	FALSE	FALSE	1.32042	1.45858	FALSE	FALSE
PF3D7_0311300.1	19.3095	5.72917	PF3D7_0311300	phosphatidylinositol 3- and 4-kinase, putative	protein coding	null	NA	NA	NA	2.85899	NA	NA	NA	NA	NA	NA	NA	NA	NA	NA	NA	NA	NA	NA	NA	NA	NA	NA	NA	NA	NA	NA	NA	NA	NA	NA	NA	NA	NA	NA	NA	NA	NA	NA	FALSE	FALSE	7.02385	8.27631	FALSE	FALSE
PF3D7_0311400.1	49.5208	10.9809	PF3D7_0311400	kinase-related protein PKRP, putative	protein coding	PKRP	2861.16	269.558	g2	0.419757	NA	NA	NA	NA	NA	NA	NA	NA	NA	NA	NA	NA	NA	NA	NA	NA	NA	NA	NA	NA	1.21e-05	pt5	8.35e-09	pt4	NA	NA	NA	NA	NA	NA	NA	NA	NA	NA	TRUE	FALSE	30.0548	0.916401	TRUE	FALSE
PF3D7_0311500.1	0.0104167	0.217014	PF3D7_0311500	conserved protein, unknown function	protein coding	null	-752.587	1120.68	g15	4.01235	NA	NA	NA	NA	NA	NA	NA	NA	NA	NA	NA	NA	NA	NA	NA	NA	NA	NA	NA	NA	NA	NA	NA	NA	NA	NA	NA	NA	NA	NA	NA	NA	NA	NA	FALSE	FALSE	43.2323	1.8328	TRUE	FALSE
PF3D7_0311600.1	17.3976	4.42708	PF3D7_0311600	dolichyl-diphosphooligosaccharide--protein glycosyltransferase subunit OST1, putative	protein coding	OST1	868.298	-450.876	g10	2.55462	NA	NA	NA	NA	2.15432	0.8	0.612	1.20296e-06	NA	NA	NA	NA	NA	NA	NA	NA	NA	NA	NA	NA	0.00310307	NA	NA	NA	NA	NA	NA	NA	NA	NA	NA	NA	NA	NA	FALSE	FALSE	4.80359	0.141129	FALSE	FALSE
PF3D7_0311700.1	42.125	8.42014	PF3D7_0311700	plasmepsin VI	protein coding	PM6	NA	NA	NA	NA	4.13356e-55	NA	NA	NA	NA	NA	NA	NA	NA	NA	NA	NA	NA	NA	NA	NA	NA	NA	NA	NA	NA	NA	NA	NA	NA	NA	NA	NA	NA	NA	NA	NA	NA	NA	FALSE	FALSE	17.1803	13.8998	FALSE	FALSE
PF3D7_0311800.1	1.73134	1.99653	PF3D7_0311800	ATP synthase F0 subunit d-like protein, putative	protein coding	null	NA	NA	NA	3.00327	1.23496e-37	8.507e-05	NA	NA	NA	NA	NA	NA	NA	NA	NA	NA	NA	NA	NA	NA	NA	NA	NA	NA	NA	NA	NA	NA	NA	NA	NA	NA	NA	NA	NA	NA	NA	NA	FALSE	FALSE	0.42175	0.401051	FALSE	FALSE
PF3D7_0311900.1	0.133681	0.607639	PF3D7_0311900	heptatricopeptide repeat-containing protein, putative	protein coding	null	-437.584	647.72	g15	1.73247	NA	NA	NA	NA	NA	NA	NA	NA	NA	NA	NA	NA	NA	NA	NA	NA	NA	NA	NA	NA	NA	NA	NA	NA	NA	NA	NA	NA	NA	NA	NA	NA	NA	NA	FALSE	FALSE	1.31925	2.4647	FALSE	FALSE
PF3D7_0312000.1	0.736111	1.47569	PF3D7_0312000	conserved protein, unknown function	protein coding	null	NA	NA	NA	4.24265	NA	NA	NA	NA	NA	NA	NA	NA	NA	NA	NA	NA	NA	NA	NA	NA	NA	NA	NA	NA	NA	NA	NA	NA	NA	NA	NA	NA	NA	NA	NA	NA	NA	NA	FALSE	FALSE	0	8.99987	FALSE	FALSE
PF3D7_0312100.1	2.02604	2.60417	PF3D7_0312100	E3 ubiquitin-protein ligase	protein coding	null	NA	NA	NA	1.45549	NA	NA	NA	NA	NA	NA	NA	NA	NA	NA	NA	NA	NA	NA	NA	NA	NA	NA	NA	NA	0.0089121	NA	NA	NA	NA	NA	NA	NA	NA	NA	NA	NA	NA	NA	FALSE	FALSE	1.687	0.398804	FALSE	FALSE
PF3D7_0312200.1	66.1163	8.68056	PF3D7_0312200	tetratricopeptide repeat protein, putative	protein coding	null	2904.54	191.843	g2	0.82381	NA	5.63764e-39	NA	NA	3.08302	0.855	0.422	1.01075e-09	3.01325	0.97	0.747	1.02314e-05	8.00044	0.696	0.117	1.69629e-16	NA	NA	NA	NA	1.24e-06	pt1	NA	NA	NA	NA	NA	NA	4.49e-06	NA	NA	NA	NA	NA	FALSE	FALSE	0	0	FALSE	FALSE
PF3D7_0312300.1	0.943142	1.86632	PF3D7_0312300	26S proteasome regulatory subunit RPN12, putative	protein coding	RPN12	NA	NA	NA	3.19408	NA	NA	NA	NA	NA	NA	NA	NA	NA	NA	NA	NA	NA	NA	NA	NA	NA	NA	NA	NA	NA	NA	NA	NA	NA	NA	NA	NA	NA	NA	NA	NA	NA	NA	FALSE	FALSE	8.70851	0.672142	FALSE	FALSE
PF3D7_0312400.1	3.6276	8.89757	PF3D7_0312400	glycogen synthase kinase 3	protein coding	GSK3	NA	NA	NA	3.73636	NA	NA	NA	NA	NA	NA	NA	NA	NA	NA	NA	NA	NA	NA	NA	NA	NA	NA	NA	NA	NA	NA	NA	NA	NA	NA	NA	NA	NA	NA	NA	NA	NA	NA	FALSE	FALSE	24.3122	8.77607	FALSE	FALSE
PF3D7_0312500.1	0.809028	0.911458	PF3D7_0312500	major facilitator superfamily-related transporter, putative	protein coding	MFR3	369.165	1553.11	g11	1.35918	NA	NA	NA	NA	NA	NA	NA	NA	NA	NA	NA	NA	NA	NA	NA	NA	NA	NA	NA	NA	NA	NA	NA	NA	NA	NA	NA	NA	NA	NA	NA	NA	NA	NA	FALSE	FALSE	24.1823	20.1933	FALSE	FALSE
PF3D7_0312600.1	0.00217014	0.0868056	PF3D7_0312600	tRNA Valine	tRNA encoding	null	NA	NA	NA	NA	NA	NA	NA	NA	NA	NA	NA	NA	NA	NA	NA	NA	NA	NA	NA	NA	NA	NA	NA	NA	NA	NA	NA	NA	NA	NA	NA	NA	NA	NA	NA	NA	NA	NA	FALSE	FALSE	2.16392	0.257675	FALSE	FALSE
PF3D7_0312700.1	0	0	PF3D7_0312700	tRNA Isoleucine	tRNA encoding	null	NA	NA	NA	NA	NA	NA	NA	NA	NA	NA	NA	NA	NA	NA	NA	NA	NA	NA	NA	NA	NA	NA	NA	NA	NA	NA	NA	NA	NA	NA	NA	NA	NA	NA	NA	NA	NA	NA	FALSE	FALSE	0.659625	0.27109	FALSE	FALSE
PF3D7_0312800.1	14.0629	10.0694	PF3D7_0312800	60S ribosomal protein L26, putative	protein coding	null	NA	NA	NA	4.50394	NA	NA	NA	NA	NA	NA	NA	NA	NA	NA	NA	NA	NA	NA	NA	NA	NA	NA	NA	NA	NA	NA	NA	NA	NA	NA	NA	NA	NA	NA	NA	NA	NA	NA	FALSE	FALSE	2.76837	2.51611	FALSE	FALSE
PF3D7_0312900.1	28.5187	7.98611	PF3D7_0312900	hypothetical protein	protein coding	null	2131.07	1629.98	g12	NA	NA	NA	NA	NA	NA	NA	NA	NA	NA	NA	NA	NA	NA	NA	NA	NA	NA	NA	NA	NA	2.58e-23	pt2	NA	NA	NA	NA	NA	NA	NA	NA	NA	NA	NA	NA	FALSE	FALSE	0	0.27109	FALSE	FALSE
PF3D7_0313000.1	0.765625	1.64931	PF3D7_0313000	conserved Plasmodium protein, unknown function	protein coding	null	NA	NA	NA	0.535613	NA	NA	NA	NA	NA	NA	NA	NA	NA	NA	NA	NA	NA	NA	NA	NA	NA	NA	NA	NA	NA	NA	NA	NA	NA	NA	NA	NA	NA	NA	NA	NA	NA	NA	FALSE	FALSE	0	0.531013	FALSE	FALSE
PF3D7_0313100.1	13.5378	4.86111	PF3D7_0313100	ubiquitin-protein ligase, putative	protein coding	HRD3	NA	NA	NA	NA	NA	NA	NA	NA	NA	NA	NA	NA	NA	NA	NA	NA	4.988	0.446	0.146	0.000201031	NA	NA	NA	NA	1.99e-05	pt2	NA	NA	NA	NA	NA	NA	NA	NA	NA	NA	NA	NA	FALSE	FALSE	15.1221	8.70457	FALSE	FALSE
PF3D7_0313200.1	3.83767	3.86285	PF3D7_0313200	conserved protein, unknown function	protein coding	null	NA	NA	NA	2.92275	NA	NA	NA	NA	NA	NA	NA	NA	NA	NA	NA	NA	NA	NA	NA	NA	NA	NA	NA	NA	NA	NA	NA	NA	NA	NA	NA	NA	NA	NA	NA	NA	NA	NA	FALSE	FALSE	0	0	FALSE	FALSE
PF3D7_0313300.1	0.638889	2.17014	PF3D7_0313300	YGGT family protein, putative	protein coding	null	NA	NA	NA	2.65957	NA	NA	NA	NA	NA	NA	NA	NA	NA	NA	NA	NA	NA	NA	NA	NA	NA	NA	NA	NA	NA	NA	NA	NA	NA	NA	NA	NA	NA	NA	NA	NA	NA	NA	FALSE	FALSE	0	0	FALSE	FALSE
PF3D7_0313400.1	57.1727	12.3264	PF3D7_0313400	conserved Plasmodium protein, unknown function	protein coding	null	2747.32	-18.2828	g2	0.409915	NA	NA	NA	NA	2.86221	0.964	0.259	3.30257e-21	NA	NA	NA	NA	6.62611	0.938	0.117	6.3088e-30	NA	NA	NA	NA	NA	NA	NA	NA	NA	NA	NA	NA	NA	NA	NA	NA	NA	NA	FALSE	FALSE	0	0	FALSE	FALSE
PF3D7_0313500.1	59.2044	7.68229	PF3D7_0313500	Ras-like G protein	protein coding	PfG	2618.72	1470.6	g12	1.6211	NA	NA	NA	NA	NA	NA	NA	NA	NA	NA	NA	NA	7.73555	0.92	0.165	1.85514e-29	NA	NA	NA	NA	NA	NA	NA	NA	NA	NA	NA	NA	NA	NA	NA	NA	NA	NA	FALSE	FALSE	1.687	0	FALSE	FALSE
PF3D7_0313600.1	38.1836	12.5434	PF3D7_0313600	conserved Plasmodium protein, unknown function	protein coding	null	NA	NA	NA	1.74916	NA	NA	NA	NA	NA	NA	NA	NA	NA	NA	NA	NA	2.10631	0.786	0.447	0.000104607	NA	NA	NA	NA	NA	NA	3.88e-05	pt4	NA	NA	NA	NA	NA	NA	NA	NA	NA	NA	TRUE	FALSE	0	0	FALSE	FALSE
PF3D7_0313700.1	30.8494	11.849	PF3D7_0313700	conserved Plasmodium protein, unknown function, unspecified product	protein coding	null	NA	NA	NA	NA	NA	NA	NA	NA	NA	NA	NA	NA	NA	NA	NA	NA	NA	NA	NA	NA	NA	NA	NA	NA	NA	NA	NA	NA	NA	NA	NA	NA	NA	NA	NA	NA	NA	NA	FALSE	FALSE	10.8173	0.412219	FALSE	FALSE
PF3D7_0313800.1	7.59201	8.24653	PF3D7_0313800	conserved Plasmodium protein, unknown function	protein coding	null	NA	NA	NA	1.727	NA	NA	NA	NA	NA	NA	NA	NA	NA	NA	NA	NA	2.55063	0.482	0.126	0.000276802	NA	NA	NA	NA	NA	NA	0.00537576	NA	NA	NA	NA	NA	NA	NA	NA	NA	NA	NA	FALSE	FALSE	0.42175	1.57288	FALSE	FALSE
PF3D7_0313900.1	0.58724	2.56076	PF3D7_0313900	conserved Plasmodium protein, unknown function	protein coding	null	NA	NA	NA	1.05314	NA	NA	NA	NA	NA	NA	NA	NA	NA	NA	NA	NA	NA	NA	NA	NA	NA	NA	NA	NA	NA	NA	NA	NA	NA	NA	NA	NA	NA	NA	NA	NA	NA	NA	FALSE	FALSE	10.8001	8.14417	FALSE	FALSE
PF3D7_0314000.1	2.43403	2.60417	PF3D7_0314000	HSP20-like chaperone, putative	protein coding	null	NA	NA	NA	3.31228	6.11815e-25	NA	NA	NA	NA	NA	NA	NA	NA	NA	NA	NA	NA	NA	NA	NA	NA	NA	NA	NA	NA	NA	NA	NA	NA	NA	NA	NA	NA	NA	NA	NA	NA	NA	FALSE	FALSE	22.0172	19.1586	FALSE	FALSE
PF3D7_0314100.1	0.240451	0.694444	PF3D7_0314100	vesicle transport v-SNARE protein, putative	protein coding	null	-567.628	467.443	g15	NA	NA	NA	NA	NA	NA	NA	NA	NA	NA	NA	NA	NA	NA	NA	NA	NA	NA	NA	NA	NA	NA	NA	NA	NA	NA	NA	NA	NA	NA	NA	NA	NA	NA	NA	FALSE	FALSE	1.687	1.74533	FALSE	FALSE
PF3D7_0314100.2	0.00217014	0.130208	PF3D7_0314100	vesicle transport v-SNARE protein, putative	protein coding	null	NA	NA	NA	NA	NA	NA	NA	NA	NA	NA	NA	NA	NA	NA	NA	NA	NA	NA	NA	NA	NA	NA	NA	NA	NA	NA	NA	NA	NA	NA	NA	NA	NA	NA	NA	NA	NA	NA	FALSE	FALSE	1.687	1.74533	FALSE	FALSE
PF3D7_0314200.1	0.938802	1.04167	PF3D7_0314200	conserved Plasmodium protein, unknown function	protein coding	null	NA	NA	NA	NA	NA	NA	NA	NA	NA	NA	NA	NA	NA	NA	NA	NA	NA	NA	NA	NA	NA	NA	NA	NA	NA	NA	NA	NA	NA	NA	NA	NA	NA	NA	NA	NA	NA	NA	FALSE	FALSE	0.8435	0	FALSE	FALSE
PF3D7_0314300.1	0.0659722	0.303819	PF3D7_0314300	DER1-like protein	protein coding	DER1-2	NA	NA	NA	NA	NA	NA	NA	NA	NA	NA	NA	NA	NA	NA	NA	NA	NA	NA	NA	NA	NA	NA	NA	NA	NA	NA	NA	NA	NA	NA	NA	NA	NA	NA	NA	NA	NA	NA	FALSE	FALSE	0	0	FALSE	FALSE
PF3D7_0314400.1	0.030816	0.0434028	PF3D7_0314400	serine/threonine protein phosphatase 6, putative	protein coding	PPP6	-610.293	735.386	g15	5.11688	NA	NA	NA	NA	NA	NA	NA	NA	NA	NA	NA	NA	NA	NA	NA	NA	NA	NA	NA	NA	NA	NA	NA	NA	NA	NA	NA	NA	NA	NA	NA	NA	NA	NA	FALSE	FALSE	5.82862	1.58629	FALSE	FALSE
PF3D7_0314500.1	0.338542	0.434028	PF3D7_0314500	conserved Plasmodium protein, unknown function	protein coding	null	-1093	436.794	g15	2.45421	NA	NA	NA	NA	NA	NA	NA	NA	NA	NA	NA	NA	NA	NA	NA	NA	NA	NA	NA	NA	NA	NA	NA	NA	NA	NA	NA	NA	NA	NA	NA	NA	NA	NA	FALSE	FALSE	0	0	FALSE	FALSE
PF3D7_0314600.1	20.6615	3.0816	PF3D7_0314600	conserved protein, unknown function	protein coding	null	NA	NA	NA	1.71053	NA	NA	NA	NA	NA	NA	NA	NA	NA	NA	NA	NA	NA	NA	NA	NA	NA	NA	NA	NA	NA	NA	0.00633336	NA	NA	NA	NA	NA	NA	NA	NA	NA	NA	NA	FALSE	FALSE	0	0.811023	FALSE	FALSE
PF3D7_0314700.1	1.15017	0.78125	PF3D7_0314700	RING finger protein RNF1	protein coding	RNF1	-522.54	76.954	g15	-0.0879668	NA	NA	NA	NA	NA	NA	NA	NA	NA	NA	NA	NA	NA	NA	NA	NA	NA	NA	NA	NA	NA	NA	NA	NA	NA	NA	NA	NA	NA	NA	NA	NA	NA	NA	FALSE	FALSE	9.4233	6.7798	FALSE	FALSE
PF3D7_0314800.1	0.140625	0.520833	PF3D7_0314800	conserved Plasmodium protein, unknown function	protein coding	null	NA	NA	NA	0.834437	NA	NA	NA	NA	NA	NA	NA	NA	NA	NA	NA	NA	NA	NA	NA	NA	NA	NA	NA	NA	NA	NA	NA	NA	NA	NA	NA	NA	NA	NA	NA	NA	NA	NA	FALSE	FALSE	0	0	FALSE	FALSE
PF3D7_0314900.1	1.44792	2.34375	PF3D7_0314900	conserved Plasmodium membrane protein, unknown function	protein coding	null	NA	NA	NA	0.373377	NA	NA	NA	NA	NA	NA	NA	NA	NA	NA	NA	NA	NA	NA	NA	NA	NA	NA	NA	NA	NA	NA	NA	NA	NA	NA	NA	NA	NA	NA	NA	NA	NA	NA	FALSE	FALSE	2.87872	1.56171	FALSE	FALSE
PF3D7_0315000.1	3.70573	2.17014	PF3D7_0315000	zinc finger protein, putative	protein coding	null	NA	NA	NA	2.75258	NA	NA	NA	NA	NA	NA	NA	NA	NA	NA	NA	NA	NA	NA	NA	NA	NA	NA	NA	NA	0.000595165	pt2	NA	NA	NA	NA	NA	NA	NA	NA	NA	NA	NA	NA	FALSE	FALSE	0.42175	3.47051	FALSE	FALSE
PF3D7_0315100.1	0.849826	0.520833	PF3D7_0315100	eukaryotic translation initiation factor 4E	protein coding	eIF4E	-1208.02	-209.042	g5	5.11454	NA	NA	NA	NA	NA	NA	NA	NA	NA	NA	NA	NA	NA	NA	NA	NA	NA	NA	NA	NA	NA	NA	NA	NA	NA	NA	NA	NA	NA	NA	NA	NA	NA	NA	FALSE	FALSE	1.08137	0.531013	FALSE	FALSE
PF3D7_0315200.1	1283.37	14.2361	PF3D7_0315200	circumsporozoite- and TRAP-related protein	protein coding	CTRP	2569.91	1481.31	g12	2.44041	NA	NA	NA	NA	NA	NA	NA	NA	NA	NA	NA	NA	NA	NA	NA	NA	NA	NA	NA	NA	0.000352522	pt7	NA	NA	NA	NA	NA	NA	NA	NA	NA	NA	NA	NA	FALSE	FALSE	10.4519	0.129961	FALSE	FALSE
PF3D7_0315300.1	30.2569	11.7188	PF3D7_0315300	conserved Plasmodium protein, unknown function	protein coding	null	NA	NA	NA	0.87102	NA	NA	NA	NA	NA	NA	NA	NA	NA	NA	NA	NA	NA	NA	NA	NA	NA	NA	NA	NA	NA	NA	NA	NA	NA	NA	NA	NA	NA	NA	NA	NA	NA	NA	FALSE	FALSE	2.82354	2.38615	FALSE	FALSE
PF3D7_0315400.1	0.687066	1.25868	PF3D7_0315400	conserved Plasmodium protein, unknown function	protein coding	null	NA	NA	NA	1.04851	NA	NA	NA	NA	NA	NA	NA	NA	NA	NA	NA	NA	NA	NA	NA	NA	NA	NA	NA	NA	NA	NA	NA	NA	NA	NA	NA	NA	NA	NA	NA	NA	NA	NA	FALSE	FALSE	2.16275	0.141129	FALSE	FALSE
PF3D7_0315500.1	0.230469	0.564236	PF3D7_0315500	mitochondrial ribosomal protein L29/L47 precursor, putative	protein coding	null	-402.214	-119.884	g7	4.07692	NA	NA	NA	NA	NA	NA	NA	NA	NA	NA	NA	NA	NA	NA	NA	NA	NA	NA	NA	NA	NA	NA	NA	NA	NA	NA	NA	NA	NA	NA	NA	NA	NA	NA	FALSE	FALSE	0	0	FALSE	FALSE
PF3D7_0315600.1	17.1606	4.07986	PF3D7_0315600	zinc finger protein, putative	protein coding	null	1696.42	2014.3	g11	0.217923	NA	NA	NA	NA	NA	NA	NA	NA	NA	NA	NA	NA	NA	NA	NA	NA	NA	NA	NA	NA	0.000213913	pt1	NA	NA	NA	NA	NA	NA	NA	NA	NA	NA	NA	NA	FALSE	FALSE	7.92135	0	FALSE	FALSE
PF3D7_0315700.1	4.77778	9.15799	PF3D7_0315700	conserved Plasmodium membrane protein, unknown function	protein coding	null	NA	NA	NA	2.50048	NA	NA	NA	NA	NA	NA	NA	NA	NA	NA	NA	NA	NA	NA	NA	NA	NA	NA	NA	NA	NA	NA	1.5e-19	pt3	NA	NA	NA	NA	NA	NA	NA	NA	NA	NA	TRUE	FALSE	799.67	142.556	TRUE	FALSE
PF3D7_0315800.1	0.671441	0.954861	PF3D7_0315800	zinc finger protein, putative	protein coding	null	-943.961	-303.919	g5	0.786486	NA	NA	NA	NA	NA	NA	NA	NA	NA	NA	NA	NA	NA	NA	NA	NA	NA	NA	NA	NA	NA	NA	0.000216271	NA	NA	NA	NA	NA	NA	NA	NA	NA	NA	NA	FALSE	FALSE	41.3063	5.49391	TRUE	FALSE
PF3D7_0315900.1	0.849392	1.82292	PF3D7_0315900	conserved Plasmodium protein, unknown function	protein coding	null	1661.49	-73.4373	g13	1.89046	NA	NA	NA	NA	NA	NA	NA	NA	NA	NA	NA	NA	NA	NA	NA	NA	NA	NA	NA	NA	NA	NA	9.37e-12	pt3	NA	NA	NA	NA	NA	NA	NA	NA	NA	NA	FALSE	FALSE	45.2225	2.08156	TRUE	FALSE
PF3D7_0316000.1	3.1072	3.94965	PF3D7_0316000	microneme associated antigen	protein coding	MA	NA	NA	NA	1.68519	NA	NA	NA	NA	NA	NA	NA	NA	NA	NA	NA	NA	NA	NA	NA	NA	NA	NA	NA	NA	NA	NA	1.14e-13	pt1	NA	NA	NA	NA	NA	NA	NA	NA	NA	NA	TRUE	FALSE	12.3192	0.401051	FALSE	FALSE
PF3D7_0316100.1	2.09332	1.82292	PF3D7_0316100	mitochondrial ribosomal protein L27 precursor, putative	protein coding	null	NA	NA	NA	2.84566	NA	NA	NA	NA	NA	NA	NA	NA	NA	NA	NA	NA	NA	NA	NA	NA	NA	NA	NA	NA	NA	NA	NA	NA	NA	NA	NA	NA	NA	NA	NA	NA	NA	NA	FALSE	FALSE	5.83096	23.8138	FALSE	FALSE
PF3D7_0316200.1	11.457	8.42014	PF3D7_0316200	conserved Plasmodium protein, unknown function	protein coding	null	NA	NA	NA	0.664508	NA	NA	NA	NA	NA	NA	NA	NA	NA	NA	NA	NA	NA	NA	NA	NA	NA	NA	NA	NA	NA	NA	NA	NA	NA	NA	NA	NA	NA	NA	NA	NA	NA	NA	FALSE	FALSE	17.9675	13.7365	FALSE	FALSE
PF3D7_0316300.1	0	0	PF3D7_0316300	inorganic pyrophosphatase, inorganic pyrophosphatase, putative	protein coding	PPase	-1452.17	-2332.59	g4	NA	NA	NA	NA	NA	NA	NA	NA	NA	NA	NA	NA	NA	NA	NA	NA	NA	NA	NA	NA	NA	NA	NA	NA	NA	NA	NA	NA	NA	NA	NA	NA	NA	NA	NA	FALSE	FALSE	83.6039	247.031	FALSE	FALSE
PF3D7_0316300.2	1.35894	4.94792	PF3D7_0316300	inorganic pyrophosphatase, inorganic pyrophosphatase, putative	protein coding	PPase	NA	NA	NA	NA	NA	NA	NA	NA	NA	NA	NA	NA	NA	NA	NA	NA	NA	NA	NA	NA	NA	NA	NA	NA	NA	NA	NA	NA	NA	NA	NA	NA	NA	NA	NA	NA	NA	NA	FALSE	FALSE	83.6039	247.031	FALSE	FALSE
PF3D7_0316400.1	7.66102	4.03646	PF3D7_0316400	conserved protein, unknown function	protein coding	null	NA	NA	NA	1.64946	NA	NA	NA	NA	NA	NA	NA	NA	NA	NA	NA	NA	NA	NA	NA	NA	NA	NA	NA	NA	NA	NA	NA	NA	NA	NA	NA	NA	NA	NA	NA	NA	NA	NA	FALSE	FALSE	13.4006	42.8434	FALSE	FALSE
PF3D7_0316500.1	15.4926	3.99306	PF3D7_0316500	kinetochore protein NUF2, putative	protein coding	NUF2	NA	NA	NA	3.47722	NA	NA	6.36773e-62	NA	NA	NA	NA	NA	NA	NA	NA	NA	NA	NA	NA	NA	NA	NA	NA	NA	1.58e-07	pt2	NA	NA	NA	NA	NA	NA	NA	NA	NA	NA	NA	NA	FALSE	FALSE	0.42175	0.412219	FALSE	FALSE
PF3D7_0316600.1	1.78776	7.07465	PF3D7_0316600	formate-nitrite transporter	protein coding	FNT	NA	NA	NA	3.72347	NA	NA	NA	NA	NA	NA	NA	NA	NA	NA	NA	NA	NA	NA	NA	NA	NA	NA	NA	NA	NA	NA	NA	NA	NA	NA	NA	NA	NA	NA	NA	NA	NA	NA	FALSE	FALSE	32.246	77.0194	FALSE	FALSE
PF3D7_0316700.1	1.76345	1.30208	PF3D7_0316700	protein YOP1, putative	protein coding	YOP1	NA	NA	NA	3.70354	NA	NA	NA	NA	NA	NA	NA	NA	NA	NA	NA	NA	NA	NA	NA	NA	NA	NA	NA	NA	0.00966425	NA	NA	NA	NA	NA	NA	NA	NA	NA	NA	NA	NA	NA	FALSE	FALSE	3.00625	2.6122	FALSE	FALSE
PF3D7_0316800.1	0.539062	2.25694	PF3D7_0316800	40S ribosomal protein S15A, putative	protein coding	null	NA	NA	NA	5.05385	NA	NA	NA	NA	NA	NA	NA	NA	NA	NA	NA	NA	NA	NA	NA	NA	NA	NA	NA	NA	NA	NA	NA	NA	NA	NA	NA	NA	NA	NA	NA	NA	NA	NA	FALSE	FALSE	1.31925	0.129961	FALSE	FALSE
PF3D7_0316900.1	1.59722	1.47569	PF3D7_0316900	E3 ubiquitin-protein ligase, putative	protein coding	null	NA	NA	NA	2.02396	NA	NA	NA	NA	NA	NA	NA	NA	NA	NA	NA	NA	NA	NA	NA	NA	NA	NA	NA	NA	NA	NA	NA	NA	NA	NA	NA	NA	NA	NA	NA	NA	NA	NA	FALSE	FALSE	0	0.129961	FALSE	FALSE
PF3D7_0317000.1	0.00217014	0.130208	PF3D7_0317000	proteasome subunit alpha type-3, putative	protein coding	null	NA	NA	NA	4.14286	NA	NA	NA	NA	NA	NA	NA	NA	NA	NA	NA	NA	NA	NA	NA	NA	NA	NA	NA	NA	NA	NA	NA	NA	NA	NA	NA	NA	NA	NA	NA	NA	NA	NA	FALSE	FALSE	0.659625	2.50494	FALSE	FALSE
PF3D7_0317100.1	9.51042	3.38542	PF3D7_0317100	6-cysteine protein	protein coding	B9	-226.714	105.526	g15	1.21031	NA	NA	NA	NA	NA	NA	NA	NA	NA	NA	NA	NA	NA	NA	NA	NA	NA	NA	NA	NA	NA	NA	NA	NA	NA	NA	NA	NA	NA	NA	NA	NA	NA	NA	FALSE	FALSE	4.43701	23.9238	FALSE	FALSE
PF3D7_0317200.1	17.0569	6.33681	PF3D7_0317200	cdc2-related protein kinase 4	protein coding	CRK4	-1250.66	-2648.01	g4	1.80784	NA	NA	NA	NA	NA	NA	NA	NA	NA	NA	NA	NA	NA	NA	NA	NA	NA	NA	NA	NA	0.000941812	pt2	NA	NA	NA	NA	NA	NA	NA	NA	NA	NA	NA	NA	FALSE	FALSE	5.99648	50.7395	FALSE	TRUE
PF3D7_0317300.1	86.0521	18.1858	PF3D7_0317300	conserved Plasmodium protein, unknown function	protein coding	null	NA	NA	NA	0.826728	NA	NA	NA	NA	NA	NA	NA	NA	NA	NA	NA	NA	NA	NA	NA	NA	NA	NA	NA	NA	3.83e-05	pt7	NA	NA	NA	NA	NA	NA	NA	NA	NA	NA	NA	NA	FALSE	FALSE	41.1236	94.5961	FALSE	FALSE
PF3D7_0317400.1	1.8776	2.03993	PF3D7_0317400	DNA replication complex GINS protein, putative	protein coding	null	NA	NA	NA	3.62934	NA	NA	NA	NA	NA	NA	NA	NA	NA	NA	NA	NA	NA	NA	NA	NA	NA	NA	NA	NA	NA	NA	NA	NA	NA	NA	NA	NA	NA	NA	NA	NA	NA	NA	FALSE	FALSE	10.446	6.33596	FALSE	FALSE
PF3D7_0317500.1	4.89757	3.03819	PF3D7_0317500	kinesin-5	protein coding	EG5	NA	NA	NA	1.66829	NA	NA	NA	NA	NA	NA	NA	NA	NA	NA	NA	NA	NA	NA	NA	NA	NA	NA	NA	NA	NA	NA	NA	NA	NA	NA	NA	NA	NA	NA	NA	NA	NA	NA	FALSE	FALSE	0.42175	2.69524	FALSE	FALSE
PF3D7_0317600.1	2.20573	2.77778	PF3D7_0317600	40S ribosomal protein S11, putative	protein coding	RPS11	NA	NA	NA	5.18012	NA	NA	NA	1.5606e-17	NA	NA	NA	NA	NA	NA	NA	NA	NA	NA	NA	NA	NA	NA	NA	NA	NA	NA	NA	NA	NA	NA	NA	NA	NA	NA	NA	NA	NA	NA	FALSE	FALSE	6.78363	3.43663	FALSE	FALSE
PF3D7_0317700.1	7.01389	4.51389	PF3D7_0317700	CPSF (cleavage and polyadenylation specific factor), subunit A, putative	protein coding	null	NA	NA	NA	1.08198	7.70336e-24	2.08438e-11	NA	NA	NA	NA	NA	NA	NA	NA	NA	NA	NA	NA	NA	NA	NA	NA	NA	NA	NA	NA	NA	NA	NA	NA	NA	NA	NA	NA	NA	NA	NA	NA	FALSE	FALSE	2.40062	1.74976	FALSE	FALSE
PF3D7_0317800.1	0.0959201	1.82292	PF3D7_0317800	26S proteasome non-ATPase regulatory subunit 9, putative	protein coding	null	NA	NA	NA	2.93478	NA	NA	NA	NA	NA	NA	NA	NA	NA	NA	NA	NA	NA	NA	NA	NA	NA	NA	NA	NA	NA	NA	NA	NA	NA	NA	NA	NA	NA	NA	NA	NA	NA	NA	FALSE	FALSE	8.70734	6.04471	FALSE	FALSE
PF3D7_0317900.1	0.260851	0.347222	PF3D7_0317900	conserved protein, unknown function	protein coding	null	-717.003	792.695	g15	2.62074	NA	NA	NA	NA	NA	NA	NA	NA	NA	NA	NA	NA	NA	NA	NA	NA	NA	NA	NA	NA	NA	NA	NA	NA	NA	NA	NA	NA	NA	NA	NA	NA	NA	NA	FALSE	FALSE	0.42175	0	FALSE	FALSE
PF3D7_0318000.1	13.3685	3.1684	PF3D7_0318000	conserved Plasmodium protein, unknown function	protein coding	null	689.679	-198.087	g10	0.761261	1.97842e-55	NA	NA	NA	NA	NA	NA	NA	NA	NA	NA	NA	NA	NA	NA	NA	NA	NA	NA	NA	NA	NA	NA	NA	NA	NA	NA	NA	NA	NA	NA	NA	NA	NA	FALSE	FALSE	0.42175	0	FALSE	FALSE
PF3D7_0318100.1	0.978299	0.954861	PF3D7_0318100	stomatin-like protein, putative	protein coding	STOML	NA	NA	NA	3.33081	NA	NA	NA	NA	NA	NA	NA	NA	NA	NA	NA	NA	NA	NA	NA	NA	NA	NA	NA	NA	NA	NA	NA	NA	NA	NA	NA	NA	NA	NA	NA	NA	NA	NA	FALSE	FALSE	0	0	FALSE	FALSE
PF3D7_0318200.1	20.9423	3.77604	PF3D7_0318200	DNA-directed RNA polymerase II subunit RPB1	protein coding	RPB1	NA	NA	NA	NA	NA	NA	NA	NA	NA	NA	NA	NA	NA	NA	NA	NA	NA	NA	NA	NA	NA	NA	NA	NA	0.00154776	NA	NA	NA	NA	NA	NA	NA	NA	NA	NA	NA	NA	NA	FALSE	FALSE	0.42175	19.7704	FALSE	FALSE
PF3D7_0318300.1	3.50043	1.90972	PF3D7_0318300	conserved Plasmodium protein, unknown function	protein coding	null	NA	NA	NA	1.54859	NA	NA	NA	NA	NA	NA	NA	NA	NA	NA	NA	NA	NA	NA	NA	NA	NA	NA	NA	NA	0.00211375	NA	NA	NA	NA	NA	NA	NA	NA	NA	NA	NA	NA	NA	FALSE	FALSE	3.482	1.18524	FALSE	FALSE
PF3D7_0318400.1	10.5286	4.6441	PF3D7_0318400	conserved Plasmodium protein, unknown function	protein coding	null	170.046	-829.07	g7	2.22006	NA	1.11579e-64	NA	NA	NA	NA	NA	NA	NA	NA	NA	NA	NA	NA	NA	NA	NA	NA	NA	NA	NA	NA	NA	NA	NA	NA	NA	NA	NA	NA	NA	NA	NA	NA	FALSE	FALSE	0	0.412219	FALSE	FALSE
PF3D7_0318500.1	115.038	20.1823	PF3D7_0318500	conserved Plasmodium protein, unknown function	protein coding	null	2758.88	-489.858	g1	0.928161	NA	NA	NA	4.24323e-20	NA	NA	NA	NA	NA	NA	NA	NA	4.58388	0.562	0.165	1.15649e-07	NA	NA	NA	NA	6.95e-13	pt5	NA	NA	NA	NA	NA	NA	0.000688725	0	0.687867	0.201	0.066	0.000263729	FALSE	FALSE	24.1858	48.5045	FALSE	FALSE
PF3D7_0318600.1	4.54905	2.03993	PF3D7_0318600	cleavage and polyadenylation specificity factor, putative	protein coding	null	NA	NA	NA	2.48859	NA	NA	NA	NA	NA	NA	NA	NA	NA	NA	NA	NA	NA	NA	NA	NA	NA	NA	NA	NA	NA	NA	NA	NA	NA	NA	NA	NA	NA	NA	NA	NA	NA	NA	FALSE	FALSE	1.31925	1.472	FALSE	FALSE
PF3D7_0318700.1	0.263889	0.607639	PF3D7_0318700	conserved Plasmodium protein, unknown function	protein coding	null	-958.869	804.169	g15	NA	NA	NA	NA	NA	NA	NA	NA	NA	NA	NA	NA	NA	NA	NA	NA	NA	NA	NA	NA	NA	NA	NA	NA	NA	NA	NA	NA	NA	NA	NA	NA	NA	NA	NA	FALSE	FALSE	0.659625	0.129961	FALSE	FALSE
PF3D7_0318800.1	0.0755208	0.303819	PF3D7_0318800	triosephosphate isomerase, putative	protein coding	null	-300.547	876.87	g15	2.24863	NA	NA	NA	NA	NA	NA	NA	NA	NA	NA	NA	NA	NA	NA	NA	NA	NA	NA	NA	NA	NA	NA	NA	NA	NA	NA	NA	NA	NA	NA	NA	NA	NA	NA	FALSE	FALSE	0	0	FALSE	FALSE
PF3D7_0318900.1	1.27344	0.607639	PF3D7_0318900	conserved protein, unknown function	protein coding	null	NA	NA	NA	2.35622	NA	NA	NA	NA	NA	NA	NA	NA	NA	NA	NA	NA	NA	NA	NA	NA	NA	NA	NA	NA	NA	NA	NA	NA	NA	NA	NA	NA	NA	NA	NA	NA	NA	NA	FALSE	FALSE	3.53951	0.257675	FALSE	FALSE
PF3D7_0319000.1	8.77387	2.90799	PF3D7_0319000	P-type ATPase, putative	protein coding	ATPase7	NA	NA	NA	2.94467	NA	NA	NA	NA	NA	NA	NA	NA	NA	NA	NA	NA	NA	NA	NA	NA	NA	NA	NA	NA	NA	NA	NA	NA	NA	NA	NA	NA	NA	NA	NA	NA	NA	NA	FALSE	FALSE	0.42175	0.78644	FALSE	FALSE
PF3D7_0319100.1	0.152344	11.5885	PF3D7_0319100	E3 ubiquitin-protein ligase RBX1, putative	protein coding	RBX1	NA	NA	NA	5.1028	NA	NA	NA	NA	NA	NA	NA	NA	NA	NA	NA	NA	NA	NA	NA	NA	NA	NA	NA	NA	NA	NA	NA	NA	NA	NA	NA	NA	NA	NA	NA	NA	NA	NA	FALSE	FALSE	2.82354	3.0427	FALSE	FALSE
PF3D7_0319200.1	3.55425	2.86458	PF3D7_0319200	CCR4 domain-containing protein 4, putative	protein coding	CCR4-4	NA	NA	NA	1.96495	NA	NA	NA	NA	NA	NA	NA	NA	NA	NA	NA	NA	NA	NA	NA	NA	NA	NA	NA	NA	0.000137408	pt6	NA	NA	NA	NA	NA	NA	NA	NA	NA	NA	NA	NA	FALSE	FALSE	0	0.129961	FALSE	FALSE
PF3D7_0319300.1	0.00217014	0.0434028	PF3D7_0319300	ubiquitin-conjugating enzyme E2, putative	protein coding	null	-816.359	870.831	g15	NA	NA	NA	NA	NA	NA	NA	NA	NA	NA	NA	NA	NA	NA	NA	NA	NA	NA	NA	NA	NA	NA	NA	NA	NA	NA	NA	NA	NA	NA	NA	NA	NA	NA	NA	FALSE	FALSE	1.5583	0	FALSE	FALSE
PF3D7_0319400.1	2.84201	1.82292	PF3D7_0319400	kinesin-8, putative	protein coding	null	NA	NA	NA	NA	NA	6.47188e-58	NA	NA	NA	NA	NA	NA	NA	NA	NA	NA	NA	NA	NA	NA	NA	NA	NA	NA	NA	NA	NA	NA	NA	NA	NA	NA	NA	NA	NA	NA	NA	NA	FALSE	FALSE	0	0.141129	FALSE	FALSE
PF3D7_0319500.1	1.4197	1.08507	PF3D7_0319500	RNA-binding protein, putative	protein coding	null	NA	NA	NA	2.44013	NA	NA	NA	NA	NA	NA	NA	NA	NA	NA	NA	NA	NA	NA	NA	NA	NA	NA	NA	NA	NA	NA	NA	NA	NA	NA	NA	NA	NA	NA	NA	NA	NA	NA	FALSE	FALSE	0.42175	0	FALSE	FALSE
PF3D7_0319600.1	0.282986	0.347222	PF3D7_0319600	elongation factor 1-delta, putative	protein coding	EF-1delta	NA	NA	NA	NA	NA	NA	NA	NA	NA	NA	NA	NA	NA	NA	NA	NA	NA	NA	NA	NA	NA	NA	NA	NA	NA	NA	NA	NA	NA	NA	NA	NA	NA	NA	NA	NA	NA	NA	FALSE	FALSE	0	0.141129	FALSE	FALSE
PF3D7_0319700.1	10.4058	3.47222	PF3D7_0319700	ABC transporter I family member 1, putative	protein coding	ABCI3	NA	NA	NA	1.69153	NA	NA	NA	NA	NA	NA	NA	NA	NA	NA	NA	NA	NA	NA	NA	NA	NA	NA	NA	NA	NA	NA	NA	NA	NA	NA	NA	NA	NA	NA	NA	NA	NA	NA	FALSE	FALSE	0.659625	0.54218	FALSE	FALSE
PF3D7_0319800.1	1.86936	2.82118	PF3D7_0319800	conserved Plasmodium protein, unknown function	protein coding	null	NA	NA	NA	1.17083	NA	NA	NA	NA	NA	NA	NA	NA	NA	NA	NA	NA	NA	NA	NA	NA	NA	NA	NA	NA	NA	NA	NA	NA	NA	NA	NA	NA	NA	NA	NA	NA	NA	NA	FALSE	FALSE	0	0.129961	FALSE	FALSE
PF3D7_0319900.1	4.63411	3.03819	PF3D7_0319900	conserved protein, unknown function	protein coding	null	NA	NA	NA	2.56918	2.85256e-53	NA	NA	NA	NA	NA	NA	NA	NA	NA	NA	NA	NA	NA	NA	NA	NA	NA	NA	NA	NA	NA	NA	NA	NA	NA	NA	NA	NA	NA	NA	NA	NA	NA	FALSE	FALSE	14.5395	0.647559	FALSE	FALSE
PF3D7_0320000.1	3.42535	6.98785	PF3D7_0320000	protein phosphatase inhibitor 2	protein coding	I2	NA	NA	NA	4.20139	NA	NA	NA	NA	NA	NA	NA	NA	NA	NA	NA	NA	NA	NA	NA	NA	NA	NA	NA	NA	NA	NA	NA	NA	NA	NA	NA	NA	NA	NA	NA	NA	NA	NA	FALSE	FALSE	6.54459	45.113	FALSE	TRUE
PF3D7_0320100.1	0.078559	0.694444	PF3D7_0320100	protein transport protein SEC22	protein coding	SEC22	NA	NA	NA	4.62443	NA	NA	NA	NA	NA	NA	NA	NA	NA	NA	NA	NA	NA	NA	NA	NA	NA	NA	NA	NA	NA	NA	NA	NA	NA	NA	NA	NA	NA	NA	NA	NA	NA	NA	FALSE	FALSE	0	0.257675	FALSE	FALSE
PF3D7_0320200.1	80.9358	9.80903	PF3D7_0320200	CPW-WPC family protein	protein coding	null	2456.15	-430.484	g9	2.76068	NA	NA	NA	NA	NA	NA	NA	NA	NA	NA	NA	NA	4.13138	0.857	0.563	1.03794e-13	NA	NA	NA	NA	NA	NA	NA	NA	NA	NA	NA	NA	NA	NA	NA	NA	NA	NA	FALSE	FALSE	1.74217	0.398804	FALSE	FALSE
PF3D7_0320300.1	0.87283	0.303819	PF3D7_0320300	T-complex protein 1 subunit epsilon	protein coding	CCT5	-933.747	-24.8311	g5	4.77757	NA	NA	NA	NA	NA	NA	NA	NA	NA	NA	NA	NA	NA	NA	NA	NA	NA	NA	NA	NA	NA	NA	NA	NA	NA	NA	NA	NA	NA	NA	NA	NA	NA	NA	FALSE	FALSE	1.08137	0.658726	FALSE	FALSE
PF3D7_0320400.1	453.414	12.283	PF3D7_0320400	oocyst capsule protein Cap380	protein coding	Cap380	2550.68	1527.54	g12	1.63163	NA	NA	2.57054e-90	NA	NA	NA	NA	NA	NA	NA	NA	NA	NA	NA	NA	NA	NA	NA	NA	NA	1.11e-06	pt7	NA	NA	NA	NA	NA	NA	NA	NA	NA	NA	NA	NA	FALSE	FALSE	0.42175	0	FALSE	FALSE
PF3D7_0320500.1	1.74045	2.47396	PF3D7_0320500	nicotinamidase, putative	protein coding	Nico	NA	NA	NA	2.04149	NA	NA	NA	NA	NA	NA	NA	NA	NA	NA	NA	NA	NA	NA	NA	NA	NA	NA	NA	NA	NA	NA	NA	NA	NA	NA	NA	NA	NA	NA	NA	NA	NA	NA	FALSE	FALSE	9.07626	2.31427	FALSE	FALSE
PF3D7_0320600.1	1.60677	2.82118	PF3D7_0320600	conserved protein, unknown function	protein coding	null	NA	NA	NA	4.87121	NA	NA	NA	NA	NA	NA	NA	NA	NA	NA	NA	NA	NA	NA	NA	NA	NA	NA	NA	NA	NA	NA	NA	NA	NA	NA	NA	NA	NA	NA	NA	NA	NA	NA	FALSE	FALSE	38.4401	25.5372	FALSE	FALSE
PF3D7_0320700.1	21.8937	5.38194	PF3D7_0320700	signal peptidase complex subunit 2	protein coding	SPC25	NA	NA	NA	2.68306	NA	NA	NA	NA	NA	NA	NA	NA	NA	NA	NA	NA	NA	NA	NA	NA	NA	NA	NA	NA	NA	NA	NA	NA	NA	NA	NA	NA	NA	NA	NA	NA	NA	NA	FALSE	FALSE	2.87754	0.81327	FALSE	FALSE
PF3D7_0320800.1	5.62891	2.38715	PF3D7_0320800	ATP-dependent RNA helicase DDX6	protein coding	DOZI	-1332.73	-1516.1	g5	5.00924	NA	NA	NA	NA	NA	NA	NA	NA	NA	NA	NA	NA	NA	NA	NA	NA	NA	NA	NA	NA	NA	NA	NA	NA	NA	NA	NA	NA	NA	NA	NA	NA	NA	NA	FALSE	FALSE	25.2648	0.775272	TRUE	FALSE
PF3D7_0320900.1	3.01172	5.59896	PF3D7_0320900	histone H2A.Z	protein coding	H2A.Z	NA	NA	NA	4.87342	NA	NA	NA	NA	NA	NA	NA	NA	NA	NA	NA	NA	NA	NA	NA	NA	NA	NA	NA	NA	NA	NA	0.000138971	NA	NA	NA	NA	NA	NA	NA	NA	NA	NA	NA	FALSE	FALSE	6.19637	0.412219	FALSE	FALSE
PF3D7_0321000.1	9.84071	6.64062	PF3D7_0321000	conserved protein, unknown function	protein coding	null	NA	NA	NA	2.05622	NA	NA	NA	NA	NA	NA	NA	NA	NA	NA	NA	NA	3.81088	0.562	0.175	2.69448e-05	NA	NA	NA	NA	NA	NA	NA	NA	NA	NA	NA	NA	NA	NA	NA	NA	NA	NA	FALSE	FALSE	4.32667	0.515349	FALSE	FALSE
PF3D7_0321100.1	13.0998	9.76562	PF3D7_0321100	conserved Plasmodium protein, unknown function	protein coding	null	NA	NA	NA	0.626764	NA	NA	NA	4.34722e-09	NA	NA	NA	NA	NA	NA	NA	NA	3.03309	0.759	0.155	1.78496e-14	NA	NA	NA	NA	7.44e-08	pt1	0.00824737	NA	NA	NA	NA	NA	NA	NA	NA	NA	NA	NA	FALSE	FALSE	8.10406	0	FALSE	FALSE
PF3D7_0321200.1	0.470052	2.47396	PF3D7_0321200	UDP-N-acetylglucosamine--dolichyl-phosphate N-acetylglucosaminephosphotransferase, putative	protein coding	ALG7	NA	NA	NA	4.15	NA	NA	NA	NA	NA	NA	NA	NA	NA	NA	NA	NA	NA	NA	NA	NA	NA	NA	NA	NA	NA	NA	NA	NA	NA	NA	NA	NA	NA	NA	NA	NA	NA	NA	FALSE	FALSE	12.6686	0	FALSE	FALSE
PF3D7_0321300.1	0.917969	0.868056	PF3D7_0321300	conserved Plasmodium protein, unknown function	protein coding	null	NA	NA	NA	0.484082	NA	NA	NA	NA	NA	NA	NA	NA	NA	NA	NA	NA	NA	NA	NA	NA	NA	NA	NA	NA	NA	NA	NA	NA	NA	NA	NA	NA	NA	NA	NA	NA	NA	NA	FALSE	FALSE	0	0.141129	FALSE	FALSE
PF3D7_0321400.1	1.29991	2.64757	PF3D7_0321400	protein kinase, putative	protein coding	STK	NA	NA	NA	2.89688	NA	NA	NA	NA	NA	NA	NA	NA	NA	NA	NA	NA	NA	NA	NA	NA	NA	NA	NA	NA	NA	NA	NA	NA	NA	NA	NA	NA	NA	NA	NA	NA	NA	NA	FALSE	FALSE	4.19914	0	FALSE	FALSE
PF3D7_0321500.1	5.63411	3.03819	PF3D7_0321500	peptidase, putative	protein coding	null	NA	NA	NA	2.1846	5.7014e-16	NA	NA	NA	NA	NA	NA	NA	NA	NA	NA	NA	NA	NA	NA	NA	NA	NA	NA	NA	NA	NA	NA	NA	NA	NA	NA	NA	NA	NA	NA	NA	NA	NA	FALSE	FALSE	0	0	FALSE	FALSE
PF3D7_0321600.1	2.29905	1.82292	PF3D7_0321600	ATP-dependent RNA helicase DDX42, putative	protein coding	DDX42	NA	NA	NA	2.3249	NA	NA	NA	NA	NA	NA	NA	NA	NA	NA	NA	NA	NA	NA	NA	NA	NA	NA	NA	NA	NA	NA	NA	NA	NA	NA	NA	NA	NA	NA	NA	NA	NA	NA	FALSE	FALSE	5.17017	2.96858	FALSE	FALSE
PF3D7_0321700.1	19.3724	6.07639	PF3D7_0321700	conserved Plasmodium protein, unknown function	protein coding	null	NA	NA	NA	1.10183	NA	NA	NA	4.16961e-15	NA	NA	NA	NA	NA	NA	NA	NA	NA	NA	NA	NA	NA	NA	NA	NA	NA	NA	NA	NA	NA	NA	NA	NA	NA	NA	NA	NA	NA	NA	FALSE	FALSE	3.61187	6.33851	FALSE	FALSE
PF3D7_0321800.1	20.4609	4.25347	PF3D7_0321800	WD repeat-containing protein, putative	protein coding	null	NA	NA	NA	0.864957	NA	NA	NA	NA	NA	NA	NA	NA	NA	NA	NA	NA	NA	NA	NA	NA	NA	NA	NA	NA	NA	NA	NA	NA	NA	NA	NA	NA	NA	NA	NA	NA	NA	NA	FALSE	FALSE	1.32042	1.87305	FALSE	FALSE
PF3D7_0321900.1	7.46224	6.59722	PF3D7_0321900	cyclic amine resistance locus protein	protein coding	CARL	NA	NA	NA	1.52424	NA	NA	NA	1.09161e-07	NA	NA	NA	NA	NA	NA	NA	NA	NA	NA	NA	NA	NA	NA	NA	NA	NA	NA	NA	NA	NA	NA	NA	NA	NA	NA	NA	NA	NA	NA	FALSE	FALSE	4.56454	43.7342	FALSE	TRUE
PF3D7_0322000.1	0.196615	0.260417	PF3D7_0322000	peptidyl-prolyl cis-trans isomerase	protein coding	CYP19A	NA	NA	NA	4.8655	NA	NA	NA	NA	NA	NA	NA	NA	NA	NA	NA	NA	NA	NA	NA	NA	NA	NA	NA	NA	NA	NA	NA	NA	NA	NA	NA	NA	NA	NA	NA	NA	NA	NA	FALSE	FALSE	35.6972	31.5722	FALSE	FALSE
PF3D7_0322100.1	1.09635	0.477431	PF3D7_0322100	mRNA-capping enzyme subunit beta	protein coding	Prt1	-1075.72	-347.425	g5	2.03771	NA	NA	NA	NA	NA	NA	NA	NA	NA	NA	NA	NA	NA	NA	NA	NA	NA	NA	NA	NA	NA	NA	NA	NA	NA	NA	NA	NA	NA	NA	NA	NA	NA	NA	FALSE	FALSE	0.898671	0.141129	FALSE	FALSE
PF3D7_0322200.1	8.9592	4.7309	PF3D7_0322200	conserved Plasmodium protein, unknown function	protein coding	null	NA	NA	NA	1.37255	NA	NA	NA	NA	NA	NA	NA	NA	NA	NA	NA	NA	NA	NA	NA	NA	NA	NA	NA	NA	NA	NA	NA	NA	NA	NA	NA	NA	NA	NA	NA	NA	NA	NA	FALSE	FALSE	0	0.259923	FALSE	FALSE
PF3D7_0322300.1	0.522135	1.43229	PF3D7_0322300	diacylglycerol O-acyltransferase	protein coding	DGAT	NA	NA	NA	2.11621	NA	NA	NA	NA	NA	NA	NA	NA	NA	NA	NA	NA	NA	NA	NA	NA	NA	NA	NA	NA	NA	NA	NA	NA	NA	NA	NA	NA	NA	NA	NA	NA	NA	NA	FALSE	FALSE	0	0.387636	FALSE	FALSE
PF3D7_0322400.1	26.4132	8.07292	PF3D7_0322400	regulator of initiation factor 2 (eIF2)	protein coding	null	NA	NA	NA	1.1929	NA	NA	NA	NA	NA	NA	NA	NA	NA	NA	NA	NA	NA	NA	NA	NA	NA	NA	NA	NA	NA	NA	0.00183271	NA	NA	NA	NA	NA	NA	NA	NA	NA	NA	NA	FALSE	FALSE	4.98629	14.3236	FALSE	FALSE
PF3D7_0322500.1	18.6975	2.25694	PF3D7_0322500	iron-sulfur assembly protein, putative	protein coding	IscA2	NA	NA	NA	0.666667	NA	NA	NA	NA	NA	NA	NA	NA	NA	NA	NA	NA	NA	NA	NA	NA	NA	NA	NA	NA	NA	NA	0.00232453	NA	NA	NA	NA	NA	NA	NA	NA	NA	NA	NA	FALSE	FALSE	0.898671	1.61088	FALSE	FALSE
PF3D7_0322600.1	66.1562	6.94444	PF3D7_0322600	conserved Plasmodium protein, unknown function	protein coding	null	921.156	-1471.11	g8	1.52442	NA	NA	NA	6.0999e-07	2.31687	0.618	0.233	2.23435e-05	3.16152	0.97	0.813	1.88556e-10	NA	NA	NA	NA	NA	NA	NA	NA	NA	NA	NA	NA	NA	NA	NA	NA	NA	NA	NA	NA	NA	NA	FALSE	FALSE	1.92487	3.71477	FALSE	FALSE
PF3D7_0322700.1	4.56467	3.42882	PF3D7_0322700	conserved Plasmodium protein, unknown function	protein coding	null	NA	NA	NA	0.720191	NA	NA	NA	5.7193e-07	NA	NA	NA	NA	NA	NA	NA	NA	NA	NA	NA	NA	NA	NA	NA	NA	0.00361658	NA	NA	NA	NA	NA	NA	NA	NA	NA	NA	NA	NA	NA	FALSE	FALSE	0.8435	8.4714	FALSE	FALSE
PF3D7_0322800.1	8.27387	2.12674	PF3D7_0322800	conserved Plasmodium protein, unknown function	protein coding	null	56.1895	-527.065	g7	2.5291	NA	3.4289e-12	NA	NA	NA	NA	NA	NA	2.77916	1	0.6	3.98985e-11	NA	NA	NA	NA	NA	NA	NA	NA	NA	NA	NA	NA	NA	NA	NA	NA	NA	NA	NA	NA	NA	NA	FALSE	FALSE	1.32042	0.799855	FALSE	FALSE
PF3D7_0322900.1	0.631944	1.90972	PF3D7_0322900	40S ribosomal protein S3A, putative	protein coding	RPS3A	NA	NA	NA	4.85878	NA	NA	NA	NA	NA	NA	NA	NA	NA	NA	NA	NA	NA	NA	NA	NA	NA	NA	NA	NA	NA	NA	NA	NA	NA	NA	NA	NA	NA	NA	NA	NA	NA	NA	FALSE	FALSE	0	0	FALSE	FALSE
PF3D7_0323000.1	0.030816	0.694444	PF3D7_0323000	translation machinery-associated protein 7, putative	protein coding	TMA7	NA	NA	NA	4.85185	NA	NA	NA	NA	NA	NA	NA	NA	NA	NA	NA	NA	NA	NA	NA	NA	NA	NA	NA	NA	NA	NA	NA	NA	NA	NA	NA	NA	NA	NA	NA	NA	NA	NA	FALSE	FALSE	0.42175	0	FALSE	FALSE
PF3D7_0323100.1	5.13628	3.51562	PF3D7_0323100	conserved Plasmodium protein, unknown function	protein coding	null	NA	NA	NA	1.3246	NA	NA	NA	NA	NA	NA	NA	NA	NA	NA	NA	NA	NA	NA	NA	NA	NA	NA	NA	NA	NA	NA	NA	NA	NA	NA	NA	NA	NA	NA	NA	NA	NA	NA	FALSE	FALSE	0.42175	0.129961	FALSE	FALSE
PF3D7_0323200.1	9.50434	9.4184	PF3D7_0323200	conserved Plasmodium protein, unknown function	protein coding	null	NA	NA	NA	2.11648	NA	NA	NA	NA	2.06206	0.855	0.25	3.65785e-11	NA	NA	NA	NA	NA	NA	NA	NA	NA	NA	NA	NA	NA	NA	NA	NA	NA	NA	NA	NA	NA	NA	NA	NA	NA	NA	FALSE	FALSE	2.63967	0.517597	FALSE	FALSE
PF3D7_0323300.1	0.355035	2.12674	PF3D7_0323300	conserved protein, unknown function	protein coding	null	NA	NA	NA	1.8254	NA	1.59211e-06	NA	NA	NA	NA	NA	NA	NA	NA	NA	NA	NA	NA	NA	NA	NA	NA	NA	NA	NA	NA	NA	NA	NA	NA	NA	NA	NA	NA	NA	NA	NA	NA	FALSE	FALSE	4.43701	0.412219	FALSE	FALSE
PF3D7_0323400.1	19.4141	5.25174	PF3D7_0323400	Rh5 interacting protein	protein coding	RIPR	713.148	-210.467	g10	1.94195	NA	NA	NA	NA	4.20968	0.764	0.112	5.11577e-17	NA	NA	NA	NA	NA	NA	NA	NA	NA	NA	NA	NA	NA	NA	NA	NA	NA	NA	NA	NA	NA	NA	NA	NA	NA	NA	FALSE	FALSE	14.5751	2.56528	FALSE	FALSE
PF3D7_0323500.1	17.0182	3.77604	PF3D7_0323500	survival motor neuron-like protein	protein coding	SMN	2043.81	959.798	g12	3.61755	NA	NA	NA	NA	NA	NA	NA	NA	NA	NA	NA	NA	NA	NA	NA	NA	NA	NA	NA	NA	NA	NA	NA	NA	NA	NA	NA	NA	NA	NA	NA	NA	NA	NA	FALSE	FALSE	3.90492	1.18749	FALSE	FALSE
PF3D7_0323600.1	0.588976	0.434028	PF3D7_0323600	conserved Plasmodium protein, unknown function	protein coding	null	NA	NA	NA	3.16762	NA	NA	NA	NA	NA	NA	NA	NA	NA	NA	NA	NA	NA	NA	NA	NA	NA	NA	NA	NA	NA	NA	NA	NA	NA	NA	NA	NA	NA	NA	NA	NA	NA	NA	FALSE	FALSE	0	0	FALSE	FALSE
PF3D7_0323700.1	9.74219	3.25521	PF3D7_0323700	U4/U6.U5 tri-snRNP-associated protein 1, putative	protein coding	SART1	NA	NA	NA	2.17556	NA	NA	NA	NA	NA	NA	NA	NA	NA	NA	NA	NA	NA	NA	NA	NA	NA	NA	NA	NA	3.37e-05	pt6	NA	NA	NA	NA	NA	NA	NA	NA	NA	NA	NA	NA	FALSE	FALSE	1.50312	2.02759	FALSE	FALSE
PF3D7_0323800.1	1.648	1.77951	PF3D7_0323800	conserved Plasmodium protein, unknown function	protein coding	null	NA	NA	NA	1.23959	NA	NA	NA	NA	NA	NA	NA	NA	NA	NA	NA	NA	NA	NA	NA	NA	NA	NA	NA	NA	NA	NA	1.94e-05	pt1	NA	NA	NA	NA	NA	NA	NA	NA	NA	NA	TRUE	FALSE	14.7222	5.52074	FALSE	FALSE
PF3D7_0323900.1	0.00303819	0.0434028	PF3D7_0323900	erythrocyte membrane protein 1 (PfEMP1), exon 2, pseudogene	protein coding	VAR	NA	NA	NA	NA	NA	NA	NA	NA	NA	NA	NA	NA	NA	NA	NA	NA	NA	NA	NA	NA	NA	NA	NA	NA	NA	NA	NA	NA	NA	NA	NA	NA	NA	NA	NA	NA	NA	NA	FALSE	FALSE	0	0	FALSE	FALSE
PF3D7_0324000.1	0.000434028	0.0434028	PF3D7_0324000	exported protein family 1	protein coding	EPF1	NA	NA	NA	NA	NA	NA	NA	NA	NA	NA	NA	NA	NA	NA	NA	NA	NA	NA	NA	NA	NA	NA	NA	NA	NA	NA	NA	NA	NA	NA	NA	NA	NA	NA	NA	NA	NA	NA	FALSE	FALSE	0	0	FALSE	FALSE
PF3D7_0324100.1	0.00954861	0.78125	PF3D7_0324100	Pfmc-2TM Maurer's cleft two transmembrane protein	protein coding	MC-2TM	NA	NA	NA	NA	NA	NA	NA	NA	NA	NA	NA	NA	NA	NA	NA	NA	NA	NA	NA	NA	NA	NA	NA	NA	0.0014161	NA	NA	NA	NA	NA	NA	NA	NA	NA	NA	NA	NA	NA	FALSE	FALSE	0	0	FALSE	FALSE
PF3D7_0324200.1	0	0	PF3D7_0324200	exported protein family 3	protein coding	EPF3	NA	NA	NA	NA	NA	NA	NA	NA	NA	NA	NA	NA	NA	NA	NA	NA	NA	NA	NA	NA	NA	NA	NA	NA	NA	NA	NA	NA	NA	NA	NA	NA	NA	NA	NA	NA	NA	NA	FALSE	FALSE	0	0	FALSE	FALSE
PF3D7_0324300.1	0.0078125	0.477431	PF3D7_0324300	exported protein family 4	protein coding	EPF4	NA	NA	NA	NA	NA	NA	NA	NA	NA	NA	NA	NA	NA	NA	NA	NA	NA	NA	NA	NA	NA	NA	NA	NA	6.1e-05	pt6	NA	NA	NA	NA	NA	NA	NA	NA	NA	NA	NA	NA	FALSE	FALSE	0	0	FALSE	FALSE
PF3D7_0324400.1	0	0	PF3D7_0324400	rifin	protein coding	RIF	NA	NA	NA	NA	NA	NA	NA	NA	NA	NA	NA	NA	NA	NA	NA	NA	NA	NA	NA	NA	NA	NA	NA	NA	NA	NA	NA	NA	NA	NA	NA	NA	NA	NA	NA	NA	NA	NA	FALSE	FALSE	0	0	FALSE	FALSE
PF3D7_0324500.1	0	0	PF3D7_0324500	rifin	protein coding	RIF	NA	NA	NA	NA	NA	NA	NA	NA	NA	NA	NA	NA	NA	NA	NA	NA	NA	NA	NA	NA	NA	NA	NA	NA	NA	NA	NA	NA	NA	NA	NA	NA	NA	NA	NA	NA	NA	NA	FALSE	FALSE	0	0	FALSE	FALSE
PF3D7_0324600.1	0	0	PF3D7_0324600	stevor	protein coding	null	NA	NA	NA	NA	NA	NA	NA	NA	NA	NA	NA	NA	NA	NA	NA	NA	NA	NA	NA	NA	NA	NA	NA	NA	NA	NA	NA	NA	NA	NA	NA	NA	NA	NA	NA	NA	NA	NA	FALSE	FALSE	0	0	FALSE	FALSE
PF3D7_0324700.1	1.47352	1.77951	PF3D7_0324700	erythrocyte membrane protein 1 (PfEMP1), exon 2, pseudogene	protein coding	VAR	NA	NA	NA	NA	NA	NA	NA	NA	NA	NA	NA	NA	NA	NA	NA	NA	NA	NA	NA	NA	NA	NA	NA	NA	NA	NA	NA	NA	NA	NA	NA	NA	NA	NA	NA	NA	NA	NA	FALSE	FALSE	0	0	FALSE	FALSE
PF3D7_0324800.1	0.0876736	0.0868056	PF3D7_0324800	rifin	protein coding	RIF	NA	NA	NA	NA	NA	NA	NA	NA	NA	NA	NA	NA	NA	NA	NA	NA	NA	NA	NA	NA	NA	NA	NA	NA	NA	NA	NA	NA	NA	NA	NA	NA	NA	NA	NA	NA	NA	NA	FALSE	FALSE	2.16392	0.141129	FALSE	FALSE
PF3D7_0324900.1	0.0685764	0.564236	PF3D7_0324900	erythrocyte membrane protein 1, PfEMP1	protein coding	VAR	NA	NA	NA	NA	NA	NA	NA	NA	NA	NA	NA	NA	NA	NA	NA	NA	NA	NA	NA	NA	NA	NA	NA	NA	NA	NA	NA	NA	NA	NA	NA	NA	NA	NA	NA	NA	NA	NA	FALSE	FALSE	1.32042	17.4557	FALSE	FALSE
PF3D7_0400100.1	0.0394965	0.434028	PF3D7_0400100	erythrocyte membrane protein 1, PfEMP1	protein coding	VAR	NA	NA	NA	NA	NA	NA	NA	NA	NA	NA	NA	NA	NA	NA	NA	NA	NA	NA	NA	NA	NA	NA	NA	NA	NA	NA	NA	NA	NA	NA	NA	NA	NA	NA	NA	NA	NA	NA	FALSE	FALSE	50.1986	47.9106	FALSE	FALSE
PF3D7_0400200.1	0.00434028	0.217014	PF3D7_0400200	erythrocyte membrane protein 1 (PfEMP1), exon 2, pseudogene	protein coding	null	NA	NA	NA	NA	NA	NA	NA	NA	NA	NA	NA	NA	NA	NA	NA	NA	NA	NA	NA	NA	NA	NA	NA	NA	NA	NA	NA	NA	NA	NA	NA	NA	NA	NA	NA	NA	NA	NA	FALSE	FALSE	3.06259	3.94531	FALSE	FALSE
PF3D7_0400300.1	0	0	PF3D7_0400300	rifin	protein coding	RIF	NA	NA	NA	NA	NA	NA	NA	NA	NA	NA	NA	NA	NA	NA	NA	NA	NA	NA	NA	NA	NA	NA	NA	NA	NA	NA	NA	NA	NA	NA	NA	NA	NA	NA	NA	NA	NA	NA	FALSE	FALSE	0.898671	0.943232	FALSE	FALSE
PF3D7_0400400.1	0.015191	0.347222	PF3D7_0400400	erythrocyte membrane protein 1, PfEMP1	protein coding	VAR	NA	NA	NA	NA	NA	NA	NA	NA	NA	NA	NA	NA	NA	NA	NA	NA	NA	NA	NA	NA	NA	NA	NA	NA	NA	NA	NA	NA	NA	NA	NA	NA	NA	NA	NA	NA	NA	NA	FALSE	FALSE	0	0.27109	FALSE	FALSE
PF3D7_0400500.1	0.0768229	0.173611	PF3D7_0400500	rifin	protein coding	RIF	NA	NA	NA	NA	NA	NA	NA	NA	NA	NA	NA	NA	NA	NA	NA	NA	NA	NA	NA	NA	NA	NA	NA	NA	NA	NA	NA	NA	NA	NA	NA	NA	NA	NA	NA	NA	NA	NA	FALSE	FALSE	2.16275	4.8103	FALSE	FALSE
PF3D7_0400600.1	0.00260417	0.0434028	PF3D7_0400600	erythrocyte membrane protein 1 (PfEMP1), exon 1, pseudogene	protein coding	null	NA	NA	NA	NA	NA	NA	NA	NA	NA	NA	NA	NA	NA	NA	NA	NA	NA	NA	NA	NA	NA	NA	NA	NA	NA	NA	NA	NA	NA	NA	NA	NA	NA	NA	NA	NA	NA	NA	FALSE	FALSE	0	0.775272	FALSE	FALSE
PF3D7_0400700.1	0.000434028	0.0434028	PF3D7_0400700	rifin	protein coding	RIF	NA	NA	NA	NA	NA	NA	NA	NA	NA	NA	NA	NA	NA	NA	NA	NA	NA	NA	NA	NA	NA	NA	NA	NA	NA	NA	NA	NA	NA	NA	NA	NA	NA	NA	NA	NA	NA	NA	FALSE	FALSE	1.08137	2.58986	FALSE	FALSE
PF3D7_0400800.1	0.000434028	0.0434028	PF3D7_0400800	stevor	protein coding	null	NA	NA	NA	NA	NA	NA	NA	NA	NA	NA	NA	NA	NA	NA	NA	NA	NA	NA	NA	NA	NA	NA	NA	NA	NA	NA	NA	NA	NA	NA	NA	NA	NA	NA	NA	NA	NA	NA	FALSE	FALSE	0	0	FALSE	FALSE
PF3D7_0400900.1	0.000434028	0.0434028	PF3D7_0400900	rifin	protein coding	RIF	NA	NA	NA	NA	NA	NA	NA	NA	NA	NA	NA	NA	NA	NA	NA	NA	NA	NA	NA	NA	NA	NA	NA	NA	NA	NA	NA	NA	NA	NA	NA	NA	NA	NA	NA	NA	NA	NA	FALSE	FALSE	0	0	FALSE	FALSE
PF3D7_0401000.1	0.0633681	0.0868056	PF3D7_0401000	rifin	protein coding	RIF	NA	NA	NA	NA	NA	NA	NA	NA	NA	NA	NA	NA	NA	NA	NA	NA	NA	NA	NA	NA	NA	NA	NA	NA	NA	NA	NA	NA	NA	NA	NA	NA	NA	NA	NA	NA	NA	NA	FALSE	FALSE	0	0	FALSE	FALSE
PF3D7_0401100.1	0	0	PF3D7_0401100	Plasmodium exported protein, unknown function, fragment	protein coding	null	NA	NA	NA	NA	NA	NA	NA	NA	NA	NA	NA	NA	NA	NA	NA	NA	NA	NA	NA	NA	NA	NA	NA	NA	NA	NA	NA	NA	NA	NA	NA	NA	NA	NA	NA	NA	NA	NA	FALSE	FALSE	0	0	FALSE	FALSE
PF3D7_0401200.1	0.00130208	0.0868056	PF3D7_0401200	rifin	protein coding	RIF	NA	NA	NA	NA	NA	NA	NA	NA	NA	NA	NA	NA	NA	NA	NA	NA	NA	NA	NA	NA	NA	NA	NA	NA	NA	NA	NA	NA	NA	NA	NA	NA	NA	NA	NA	NA	NA	NA	FALSE	FALSE	0	0	FALSE	FALSE
PF3D7_0401300.1	0	0	PF3D7_0401300	rifin	protein coding	RIF	NA	NA	NA	NA	NA	NA	NA	NA	NA	NA	NA	NA	NA	NA	NA	NA	NA	NA	NA	NA	NA	NA	NA	NA	NA	NA	NA	NA	NA	NA	NA	NA	NA	NA	NA	NA	NA	NA	FALSE	FALSE	0	0	FALSE	FALSE
PF3D7_0401400.1	0	0	PF3D7_0401400	rifin	protein coding	RIF	NA	NA	NA	NA	NA	NA	NA	NA	NA	NA	NA	NA	NA	NA	NA	NA	NA	NA	NA	NA	NA	NA	NA	NA	NA	NA	NA	NA	NA	NA	NA	NA	NA	NA	NA	NA	NA	NA	FALSE	FALSE	0	0	FALSE	FALSE
PF3D7_0401500.1	0	0	PF3D7_0401500	stevor, pseudogene	protein coding	null	NA	NA	NA	NA	NA	NA	NA	NA	NA	NA	NA	NA	NA	NA	NA	NA	NA	NA	NA	NA	NA	NA	NA	NA	NA	NA	NA	NA	NA	NA	NA	NA	NA	NA	NA	NA	NA	NA	FALSE	FALSE	0	0	FALSE	FALSE
PF3D7_0401600.1	0	0	PF3D7_0401600	rifin	protein coding	RIF	-681.103	125.928	g15	NA	NA	NA	NA	NA	NA	NA	NA	NA	NA	NA	NA	NA	NA	NA	NA	NA	NA	NA	NA	NA	NA	NA	NA	NA	NA	NA	NA	NA	NA	NA	NA	NA	NA	NA	FALSE	FALSE	0	0	FALSE	FALSE
PF3D7_0401600.2	0	0	PF3D7_0401600	rifin	protein coding	RIF	NA	NA	NA	NA	NA	NA	NA	NA	NA	NA	NA	NA	NA	NA	NA	NA	NA	NA	NA	NA	NA	NA	NA	NA	NA	NA	NA	NA	NA	NA	NA	NA	NA	NA	NA	NA	NA	NA	FALSE	FALSE	0	0	FALSE	FALSE
PF3D7_0401700.1	0.00434028	0.0434028	PF3D7_0401700	Plasmodium exported protein, unknown function, pseudogene	protein coding	null	NA	NA	NA	NA	NA	NA	NA	NA	NA	NA	NA	NA	NA	NA	NA	NA	NA	NA	NA	NA	NA	NA	NA	NA	NA	NA	NA	NA	NA	NA	NA	NA	NA	NA	NA	NA	NA	NA	FALSE	FALSE	0	0.398804	FALSE	FALSE
PF3D7_0401800.1	0.769531	0.303819	PF3D7_0401800	Plasmodium exported protein (PHISTb), unknown function	protein coding	PfD80	-1623.26	-78.0722	g5	NA	NA	NA	NA	NA	NA	NA	NA	NA	NA	NA	NA	NA	NA	NA	NA	NA	NA	NA	NA	NA	NA	NA	NA	NA	NA	NA	NA	NA	NA	NA	NA	NA	NA	NA	FALSE	FALSE	3.24412	0	FALSE	FALSE
PF3D7_0401900.1	0.432726	0.173611	PF3D7_0401900	acyl-CoA synthetase	protein coding	ACS6	-281.805	1008.93	g15	NA	NA	NA	NA	NA	NA	NA	NA	NA	NA	NA	NA	NA	NA	NA	NA	NA	NA	NA	NA	NA	NA	NA	NA	NA	NA	NA	NA	NA	NA	NA	NA	NA	NA	NA	FALSE	FALSE	0	0	FALSE	FALSE
PF3D7_0402000.1	0.43099	0.173611	PF3D7_0402000	Plasmodium exported protein (PHISTa), unknown function	protein coding	null	NA	NA	NA	NA	NA	NA	NA	NA	NA	NA	NA	NA	NA	NA	NA	NA	NA	NA	NA	NA	NA	NA	NA	NA	NA	NA	NA	NA	NA	NA	NA	NA	NA	NA	NA	NA	NA	NA	FALSE	FALSE	0	0	FALSE	FALSE
PF3D7_0402100.1	0.637587	0.173611	PF3D7_0402100	Plasmodium exported protein (PHISTb), unknown function	protein coding	null	-891.797	1280.45	g14	NA	NA	NA	NA	NA	NA	NA	NA	NA	NA	NA	NA	NA	NA	NA	NA	NA	NA	NA	NA	NA	NA	NA	NA	NA	NA	NA	NA	NA	NA	NA	NA	NA	NA	NA	FALSE	FALSE	0	0	FALSE	FALSE
PF3D7_0402200.1	1.74523	0.954861	PF3D7_0402200	surface-associated interspersed protein 4.1 (SURFIN 4.1), pseudogene	protein coding	SURF4.1	NA	NA	NA	NA	NA	NA	NA	NA	NA	NA	NA	NA	NA	NA	NA	NA	NA	NA	NA	NA	NA	NA	NA	NA	NA	NA	NA	NA	NA	NA	NA	NA	NA	NA	NA	NA	NA	NA	FALSE	FALSE	0	0	FALSE	FALSE
PF3D7_0402300.1	0.634549	0.737847	PF3D7_0402300	reticulocyte binding protein homologue 1	protein coding	RH1	-11.4022	-79.1205	g7	NA	NA	NA	NA	NA	NA	NA	NA	NA	NA	NA	NA	NA	NA	NA	NA	NA	NA	NA	NA	NA	NA	NA	NA	NA	NA	NA	NA	NA	NA	NA	NA	NA	NA	NA	FALSE	FALSE	1.08137	0	FALSE	FALSE
PF3D7_0402400.1	0.309896	0.607639	PF3D7_0402400	Plasmodium exported protein, unknown function	protein coding	GEXP18	NA	NA	NA	NA	NA	NA	NA	NA	NA	NA	NA	NA	NA	NA	NA	NA	NA	NA	NA	NA	NA	NA	NA	NA	NA	NA	NA	NA	NA	NA	NA	NA	NA	NA	NA	NA	NA	NA	FALSE	FALSE	13.3822	4.87993	FALSE	FALSE
PF3D7_0402500.1	0.274306	0.564236	PF3D7_0402500	rifin, pseudogene	protein coding	RIF	NA	NA	NA	NA	NA	NA	NA	NA	NA	NA	NA	NA	NA	NA	NA	NA	NA	NA	NA	NA	NA	NA	NA	NA	NA	NA	NA	NA	NA	NA	NA	NA	NA	NA	NA	NA	NA	NA	FALSE	FALSE	0	0	FALSE	FALSE
PF3D7_0402600.1	0	0	PF3D7_0402600	stevor	protein coding	null	NA	NA	NA	NA	NA	NA	NA	NA	NA	NA	NA	NA	NA	NA	NA	NA	NA	NA	NA	NA	NA	NA	NA	NA	NA	NA	NA	NA	NA	NA	NA	NA	NA	NA	NA	NA	NA	NA	FALSE	FALSE	0	0	FALSE	FALSE
PF3D7_0402700.1	0	0	PF3D7_0402700	rifin, pseudogene	protein coding	RIF	NA	NA	NA	NA	NA	NA	NA	NA	NA	NA	NA	NA	NA	NA	NA	NA	NA	NA	NA	NA	NA	NA	NA	NA	NA	NA	NA	NA	NA	NA	NA	NA	NA	NA	NA	NA	NA	NA	FALSE	FALSE	0	0	FALSE	FALSE
PF3D7_0402800.1	0.552951	0.173611	PF3D7_0402800	erythrocyte membrane protein 1 (PfEMP1), pseudogene	protein coding	null	NA	NA	NA	NA	NA	NA	NA	NA	NA	NA	NA	NA	NA	NA	NA	NA	NA	NA	NA	NA	NA	NA	NA	NA	NA	NA	NA	NA	NA	NA	NA	NA	NA	NA	NA	NA	NA	NA	FALSE	FALSE	0	0	FALSE	FALSE
PF3D7_0402900.1	0	0	PF3D7_0402900	probable protein, unknown function	protein coding	null	NA	NA	NA	NA	NA	NA	NA	NA	NA	NA	NA	NA	NA	NA	NA	NA	NA	NA	NA	NA	NA	NA	NA	NA	NA	NA	NA	NA	NA	NA	NA	NA	NA	NA	NA	NA	NA	NA	FALSE	FALSE	0	0	FALSE	FALSE
PF3D7_0403000.1	0	0	PF3D7_0403000	tRNA Asparagine	tRNA encoding	null	NA	NA	NA	NA	NA	NA	NA	NA	NA	NA	NA	NA	NA	NA	NA	NA	NA	NA	NA	NA	NA	NA	NA	NA	NA	NA	NA	NA	NA	NA	NA	NA	NA	NA	NA	NA	NA	NA	FALSE	FALSE	0.42175	0	FALSE	FALSE
PF3D7_0403100.1	10.9518	4.47049	PF3D7_0403100	regulator of chromosome condensation, putative	protein coding	null	NA	NA	NA	2.49841	NA	NA	NA	0.0317389	NA	NA	NA	NA	NA	NA	NA	NA	NA	NA	NA	NA	NA	NA	NA	NA	0.000113479	pt6	NA	NA	NA	NA	NA	NA	NA	NA	NA	NA	NA	NA	FALSE	FALSE	1.50312	0.775272	FALSE	FALSE
PF3D7_0403200.1	12.4397	5.42535	PF3D7_0403200	pre-mRNA splicing factor, putative	protein coding	null	NA	NA	NA	-0.0533808	NA	NA	NA	NA	NA	NA	NA	NA	NA	NA	NA	NA	NA	NA	NA	NA	NA	NA	NA	NA	7.11e-16	pt3	NA	NA	NA	NA	NA	NA	NA	NA	NA	NA	NA	NA	FALSE	FALSE	0.42175	0	FALSE	FALSE
PF3D7_0403300.1	1.3138	5.59896	PF3D7_0403300	conserved Plasmodium protein, unknown function	protein coding	null	NA	NA	NA	2.11184	NA	NA	NA	NA	NA	NA	NA	NA	NA	NA	NA	NA	NA	NA	NA	NA	NA	NA	NA	NA	6e-06	pt3	NA	NA	NA	NA	NA	NA	NA	NA	NA	NA	NA	NA	FALSE	FALSE	0	0.141129	FALSE	FALSE
PF3D7_0403400.1	8.88759	7.46528	PF3D7_0403400	conserved Plasmodium protein, unknown function	protein coding	null	NA	NA	NA	1.15966	NA	NA	NA	9.74836e-11	NA	NA	NA	NA	NA	NA	NA	NA	NA	NA	NA	NA	NA	NA	NA	NA	0.00104098	NA	NA	NA	NA	NA	NA	NA	NA	NA	NA	NA	NA	NA	FALSE	FALSE	1.08137	0.129961	FALSE	FALSE
PF3D7_0403500.1	1.21701	1.64931	PF3D7_0403500	ubiquitin specific protease, putative	protein coding	null	NA	NA	NA	3.525	NA	NA	NA	NA	NA	NA	NA	NA	NA	NA	NA	NA	NA	NA	NA	NA	NA	NA	NA	NA	NA	NA	NA	NA	NA	NA	NA	NA	NA	NA	NA	NA	NA	NA	FALSE	FALSE	7.09621	3.8224	FALSE	FALSE
PF3D7_0403600.1	45.2687	6.55382	PF3D7_0403600	conserved Plasmodium protein, unknown function	protein coding	null	NA	NA	NA	1.03905	NA	NA	NA	NA	NA	NA	NA	NA	NA	NA	NA	NA	8.48363	0.67	0	9.04056e-20	NA	NA	NA	NA	3.52e-11	pt1	NA	NA	NA	NA	NA	NA	0.0425947	NA	NA	NA	NA	NA	FALSE	FALSE	2.16275	3.8224	FALSE	FALSE
PF3D7_0403700.1	63.5456	10.8073	PF3D7_0403700	pre-mRNA-splicing factor CLF1, putative	protein coding	CLF1	NA	NA	NA	3.18718	NA	NA	NA	NA	NA	NA	NA	NA	NA	NA	NA	NA	NA	NA	NA	NA	NA	NA	NA	NA	NA	NA	NA	NA	NA	NA	NA	NA	NA	NA	NA	NA	NA	NA	FALSE	FALSE	18.2582	8.7984	FALSE	FALSE
PF3D7_0403800.1	21.8411	7.29167	PF3D7_0403800	alpha/beta hydrolase, putative	protein coding	null	NA	NA	NA	NA	NA	NA	NA	NA	NA	NA	NA	NA	NA	NA	NA	NA	NA	NA	NA	NA	NA	NA	NA	NA	0.000368596	pt7	NA	NA	NA	NA	NA	NA	0.000120577	NA	NA	NA	NA	NA	FALSE	FALSE	1.741	3.59822	FALSE	FALSE
PF3D7_0403900.1	40.0139	10.2865	PF3D7_0403900	SET domain protein, putative	protein coding	SET8	NA	NA	NA	1.32873	NA	NA	NA	NA	NA	NA	NA	NA	2.81169	0.848	0.16	3.14183e-09	2.36762	0.536	0.175	9.74176e-05	NA	NA	NA	NA	5.77e-05	pt2	NA	NA	NA	NA	NA	NA	NA	NA	NA	NA	NA	NA	FALSE	FALSE	20.3646	40.6156	FALSE	FALSE
PF3D7_0404000.1	53.2066	18.4028	PF3D7_0404000	conserved Plasmodium protein, unknown function	protein coding	null	2121.85	-901.295	g9	2.52	NA	NA	NA	0.144735	NA	NA	NA	NA	NA	NA	NA	NA	NA	NA	NA	NA	NA	NA	NA	NA	0.00147515	NA	NA	NA	NA	NA	NA	NA	NA	0	0.856734	0.268	0.095	2.8e-06	FALSE	FALSE	15.1416	3.73935	FALSE	FALSE
PF3D7_0404100.1	2.26997	2.99479	PF3D7_0404100	AP2 domain transcription factor AP2-SP2, putative	protein coding	ApiAP2	NA	NA	NA	-0.456872	NA	NA	NA	NA	NA	NA	NA	NA	NA	NA	NA	NA	NA	NA	NA	NA	NA	NA	NA	NA	NA	NA	NA	NA	NA	NA	NA	NA	NA	NA	NA	NA	NA	NA	FALSE	FALSE	2.21909	0.965567	FALSE	FALSE
PF3D7_0404200.1	0.00694444	0.520833	PF3D7_0404200	conserved Plasmodium protein, unknown function	protein coding	null	NA	NA	NA	2.57669	NA	NA	NA	NA	NA	NA	NA	NA	NA	NA	NA	NA	NA	NA	NA	NA	NA	NA	NA	NA	NA	NA	NA	NA	NA	NA	NA	NA	NA	NA	NA	NA	NA	NA	FALSE	FALSE	7.57196	0	FALSE	FALSE
PF3D7_0404300.1	24.3442	8.07292	PF3D7_0404300	conserved Plasmodium protein, unknown function	protein coding	null	NA	NA	NA	1.75873	NA	NA	NA	NA	NA	NA	NA	NA	NA	NA	NA	NA	NA	NA	NA	NA	NA	NA	NA	NA	NA	NA	NA	NA	NA	NA	NA	NA	NA	NA	NA	NA	NA	NA	FALSE	FALSE	27.2413	56.4068	FALSE	FALSE
PF3D7_0404400.1	5.68446	0.824653	PF3D7_0404400	6-cysteine protein P36	protein coding	P36	-1145.71	199.505	g15	1.92031	NA	NA	NA	NA	NA	NA	NA	NA	NA	NA	NA	NA	NA	NA	NA	NA	NA	NA	NA	NA	NA	NA	NA	NA	NA	NA	NA	NA	NA	NA	NA	NA	NA	NA	FALSE	FALSE	9.42565	42.5026	FALSE	FALSE
PF3D7_0404500.1	12.3047	4.86111	PF3D7_0404500	6-cysteine protein P52	protein coding	P52	-1054.96	337.358	g15	1.8495	NA	NA	NA	NA	NA	NA	NA	NA	NA	NA	NA	NA	NA	NA	NA	NA	NA	NA	NA	NA	NA	NA	0.000661494	NA	NA	NA	NA	NA	NA	NA	NA	NA	NA	NA	FALSE	FALSE	9.13026	7.06873	FALSE	FALSE
PF3D7_0404600.1	15.3472	5.68576	PF3D7_0404600	conserved Plasmodium membrane protein, unknown function	protein coding	null	NA	NA	NA	0.737052	NA	NA	NA	0.200957	NA	NA	NA	NA	NA	NA	NA	NA	NA	NA	NA	NA	NA	NA	NA	NA	NA	NA	0.000540797	NA	NA	NA	NA	NA	NA	NA	NA	NA	NA	NA	FALSE	FALSE	1.741	3.89614	FALSE	FALSE
PF3D7_0404700.1	1.94661	1.21528	PF3D7_0404700	dipeptidyl aminopeptidase 3	protein coding	DPAP3	-2644.99	-509.116	g6	1.51184	NA	NA	NA	NA	NA	NA	NA	NA	NA	NA	NA	NA	NA	NA	NA	NA	NA	NA	NA	NA	NA	NA	NA	NA	NA	NA	NA	NA	NA	NA	NA	NA	NA	NA	FALSE	FALSE	4.80359	3.64739	FALSE	FALSE
PF3D7_0404800.1	113.841	10.8073	PF3D7_0404800	conserved Plasmodium protein, unknown function	protein coding	null	1645.59	-166.372	g13	0.481538	NA	NA	NA	NA	NA	NA	NA	NA	NA	NA	NA	NA	NA	NA	NA	NA	NA	NA	NA	NA	NA	NA	1.5e-42	pt3	NA	NA	NA	NA	NA	NA	NA	NA	NA	NA	FALSE	FALSE	971.369	110.293	TRUE	FALSE
PF3D7_0404900.1	73.6376	6.72743	PF3D7_0404900	6-cysteine protein P41	protein coding	P41	-1296.04	-2463.78	g4	1.49392	NA	NA	NA	NA	NA	NA	NA	NA	NA	NA	NA	NA	NA	NA	NA	NA	NA	NA	NA	NA	NA	NA	6.39e-08	pt3	NA	0.00503511	NA	NA	NA	NA	NA	NA	NA	NA	FALSE	FALSE	429.742	207.825	FALSE	FALSE
PF3D7_0405000.1	2.93533	2.60417	PF3D7_0405000	ATP-dependent RNA helicase DDX51, putative	protein coding	DDX51	NA	NA	NA	2.80522	NA	NA	NA	NA	NA	NA	NA	NA	NA	NA	NA	NA	NA	NA	NA	NA	NA	NA	NA	NA	NA	NA	NA	NA	NA	NA	NA	NA	NA	NA	NA	NA	NA	NA	FALSE	FALSE	0.8435	0.129961	FALSE	FALSE
PF3D7_0405100.1	0.271701	0.651042	PF3D7_0405100	protein transport protein Sec24B, putative	protein coding	SEC24B	NA	NA	NA	2.33034	NA	NA	NA	NA	NA	NA	NA	NA	NA	NA	NA	NA	NA	NA	NA	NA	NA	NA	NA	NA	NA	NA	NA	NA	NA	NA	NA	NA	NA	NA	NA	NA	NA	NA	FALSE	FALSE	1.31925	1.93113	FALSE	FALSE
PF3D7_0405200.1	8.91016	4.47049	PF3D7_0405200	ag-1 blood stage membrane protein homologue	protein coding	MAg-1	NA	NA	NA	2.46114	NA	NA	NA	NA	3.04375	0.782	0.034	2.61738e-20	NA	NA	NA	NA	NA	NA	NA	NA	NA	NA	NA	NA	NA	NA	NA	NA	NA	NA	NA	NA	NA	NA	NA	NA	NA	NA	FALSE	FALSE	0.42175	1.16291	FALSE	FALSE
PF3D7_0405300.1	4.15278	5.33854	PF3D7_0405300	liver specific protein 2, putative	protein coding	LISP2	NA	NA	NA	-0.0859217	NA	NA	NA	NA	NA	NA	NA	NA	NA	NA	NA	NA	NA	NA	NA	NA	NA	NA	NA	NA	NA	NA	NA	NA	NA	NA	NA	NA	NA	NA	NA	NA	NA	NA	FALSE	FALSE	42.7037	27.0408	FALSE	FALSE
PF3D7_0405400.1	129.254	13.4549	PF3D7_0405400	pre-mRNA-processing-splicing factor 8, putative	protein coding	PRPF8	3120.85	-500.614	g1	3.6625	NA	NA	NA	NA	NA	NA	NA	NA	NA	NA	NA	NA	4.16547	0.911	0.272	1.69816e-23	NA	NA	NA	NA	1.25e-06	pt1	NA	NA	NA	NA	NA	NA	NA	NA	NA	NA	NA	NA	FALSE	FALSE	1.74217	8.53631	FALSE	FALSE
PF3D7_0405500.1	0.547743	0.998264	PF3D7_0405500	conserved Plasmodium protein, unknown function	protein coding	null	NA	NA	NA	2.12946	NA	NA	NA	NA	NA	NA	NA	NA	NA	NA	NA	NA	NA	NA	NA	NA	NA	NA	NA	NA	NA	NA	NA	NA	NA	NA	NA	NA	NA	NA	NA	NA	NA	NA	FALSE	FALSE	8.36146	4.14265	FALSE	FALSE
PF3D7_0405600.1	2.9796	4.12326	PF3D7_0405600	TMEM33 domain-containing protein, putative	protein coding	null	NA	NA	NA	3.78481	NA	NA	NA	NA	NA	NA	NA	NA	NA	NA	NA	NA	NA	NA	NA	NA	NA	NA	NA	NA	0.000181526	pt1	NA	NA	NA	NA	NA	NA	NA	NA	NA	NA	NA	NA	FALSE	FALSE	10.2668	8.19364	FALSE	FALSE
PF3D7_0405700.1	53.2964	12.6302	PF3D7_0405700	lysine decarboxylase, putative	protein coding	null	1041.89	-1741.3	g8	1.72774	NA	NA	NA	0.104179	NA	NA	NA	NA	NA	NA	NA	NA	NA	NA	NA	NA	NA	NA	NA	NA	NA	NA	NA	NA	NA	NA	NA	NA	NA	NA	NA	NA	NA	NA	FALSE	FALSE	38.2241	86.6799	FALSE	FALSE
PF3D7_0405800.1	1.08377	3.03819	PF3D7_0405800	conserved protein, unknown function	protein coding	null	NA	NA	NA	3.38462	NA	NA	NA	NA	NA	NA	NA	NA	NA	NA	NA	NA	NA	NA	NA	NA	NA	NA	NA	NA	0.00304443	NA	NA	NA	NA	NA	NA	NA	NA	NA	NA	NA	NA	NA	FALSE	FALSE	0	0	FALSE	FALSE
PF3D7_0405900.1	13.5204	3.90625	PF3D7_0405900	apical sushi protein	protein coding	ASP	-2415.51	-597.011	g6	1.51511	NA	NA	NA	NA	NA	NA	NA	NA	NA	NA	NA	NA	NA	NA	NA	NA	NA	NA	NA	NA	NA	NA	6.02e-06	pt4	NA	NA	NA	NA	NA	NA	NA	NA	NA	NA	FALSE	FALSE	19.3982	1.8373	FALSE	FALSE
PF3D7_0406000.1	14.1424	6.77083	PF3D7_0406000	conserved protein, unknown function	protein coding	null	NA	NA	NA	2.34137	NA	NA	NA	0.761584	NA	NA	NA	NA	NA	NA	NA	NA	NA	NA	NA	NA	NA	NA	NA	NA	7.74e-05	pt6	4.32e-05	pt6	NA	NA	NA	NA	NA	NA	NA	NA	NA	NA	FALSE	TRUE	3.72222	8.95768	FALSE	FALSE
PF3D7_0406100.1	5.70009	1.86632	PF3D7_0406100	V-type proton ATPase subunit B	protein coding	null	-1471.74	-2347.4	g4	5.08097	NA	NA	NA	NA	NA	NA	NA	NA	NA	NA	NA	NA	NA	NA	NA	NA	NA	NA	NA	NA	NA	NA	NA	NA	NA	NA	NA	NA	NA	NA	NA	NA	NA	NA	FALSE	FALSE	20.9393	33.3436	FALSE	FALSE
PF3D7_0406200.1	4.80295	11.9358	PF3D7_0406200	sexual stage-specific protein precursor	protein coding	Pfs16	NA	NA	NA	NA	NA	NA	NA	NA	NA	NA	NA	NA	NA	NA	NA	NA	NA	NA	NA	NA	NA	NA	NA	NA	0.00434896	NA	NA	NA	NA	NA	NA	NA	NA	NA	NA	NA	NA	NA	FALSE	FALSE	5.95967	2.11956	FALSE	FALSE
PF3D7_0406400.1	1.59809	1.43229	PF3D7_0406400	cytosolic glyoxalase II	protein coding	cGLO2	NA	NA	NA	4.10266	NA	NA	NA	NA	NA	NA	NA	NA	NA	NA	NA	NA	NA	NA	NA	NA	NA	NA	NA	NA	NA	NA	NA	NA	NA	NA	NA	NA	NA	NA	NA	NA	NA	NA	FALSE	FALSE	0	0.797607	FALSE	FALSE
PF3D7_0406500.1	55.885	11.6319	PF3D7_0406500	NYN domain-containing protein, putative	protein coding	null	NA	NA	NA	-2.5118	NA	NA	NA	NA	2.26188	0.982	0.276	1.03559e-17	2.2512	0.879	0.587	4.79891e-05	NA	NA	NA	NA	NA	NA	NA	NA	NA	NA	0.00204252	NA	NA	NA	NA	NA	NA	NA	NA	NA	NA	NA	FALSE	FALSE	21.6529	116.456	FALSE	FALSE
PF3D7_0406600.1	0.0364583	0.303819	PF3D7_0406600	conserved protein, unknown function	protein coding	null	NA	NA	NA	4.10072	NA	NA	NA	NA	NA	NA	NA	NA	NA	NA	NA	NA	NA	NA	NA	NA	NA	NA	NA	NA	NA	NA	NA	NA	NA	NA	NA	NA	NA	NA	NA	NA	NA	NA	FALSE	FALSE	2.69601	0	FALSE	FALSE
PF3D7_0406700.1	22.2313	6.2934	PF3D7_0406700	conserved Plasmodium protein, unknown function	protein coding	null	NA	NA	NA	2.05876	NA	NA	NA	7.03589e-10	NA	NA	NA	NA	NA	NA	NA	NA	NA	NA	NA	NA	NA	NA	NA	NA	NA	NA	NA	NA	NA	NA	NA	NA	NA	NA	NA	NA	NA	NA	FALSE	FALSE	28.016	0.141129	TRUE	FALSE
PF3D7_0406800.1	3.03689	2.82118	PF3D7_0406800	ribosomal protein L25, putative	protein coding	null	NA	NA	NA	4.27526	NA	NA	NA	NA	NA	NA	NA	NA	NA	NA	NA	NA	NA	NA	NA	NA	NA	NA	NA	NA	NA	NA	NA	NA	NA	NA	NA	NA	NA	NA	NA	NA	NA	NA	FALSE	FALSE	13.0892	5.44894	FALSE	FALSE
PF3D7_0406900.1	177.557	15.2344	PF3D7_0406900	conserved Plasmodium protein, unknown function	protein coding	null	2801.02	124.658	g2	-0.283172	NA	NA	NA	NA	NA	NA	NA	NA	NA	NA	NA	NA	NA	NA	NA	NA	NA	NA	NA	NA	3.87e-06	pt4	9.36e-13	pt4	NA	NA	NA	NA	NA	NA	NA	NA	NA	NA	FALSE	FALSE	8.3971	0.528765	FALSE	FALSE
PF3D7_0407000.1	1.04905	2.51736	PF3D7_0407000	conserved Plasmodium protein, unknown function	protein coding	null	NA	NA	NA	0.601966	NA	NA	0.0729357	NA	NA	NA	NA	NA	NA	NA	NA	NA	NA	NA	NA	NA	NA	NA	NA	NA	0.000116616	pt6	NA	NA	NA	NA	NA	NA	NA	NA	NA	NA	NA	NA	FALSE	FALSE	0	0	FALSE	FALSE
PF3D7_0407100.1	15.566	10.4601	PF3D7_0407100	methyltransferase, putative	protein coding	null	NA	NA	NA	2.81081	NA	NA	NA	NA	NA	NA	NA	NA	NA	NA	NA	NA	5.67085	0.893	0.078	2.82784e-28	NA	NA	NA	NA	NA	NA	NA	NA	NA	NA	NA	NA	NA	NA	NA	NA	NA	NA	FALSE	FALSE	0.898671	0	FALSE	FALSE
PF3D7_0407200.1	195.764	13.4115	PF3D7_0407200	peptidyl-tRNA hydrolase 2, putative	protein coding	PTH2	2872.7	215.58	g2	3.42105	NA	NA	NA	NA	NA	NA	NA	NA	NA	NA	NA	NA	5.71733	0.929	0.369	3.15249e-26	NA	NA	NA	NA	NA	NA	NA	NA	NA	NA	NA	NA	NA	NA	NA	NA	NA	NA	FALSE	FALSE	2.5845	0	FALSE	FALSE
PF3D7_0407300.1	1.05035	2.56076	PF3D7_0407300	transcription factor, putative	protein coding	null	NA	NA	NA	1.80376	NA	NA	NA	NA	NA	NA	NA	NA	NA	NA	NA	NA	NA	NA	NA	NA	NA	NA	NA	NA	NA	NA	NA	NA	NA	NA	NA	NA	NA	NA	NA	NA	NA	NA	FALSE	FALSE	0.42175	0.141129	FALSE	FALSE
PF3D7_0407400.1	0.200955	1.21528	PF3D7_0407400	conserved Plasmodium protein, unknown function	protein coding	null	NA	NA	NA	2.20909	NA	NA	NA	NA	NA	NA	NA	NA	NA	NA	NA	NA	NA	NA	NA	NA	NA	NA	NA	NA	NA	NA	NA	NA	NA	NA	NA	NA	NA	NA	NA	NA	NA	NA	FALSE	FALSE	0.42175	1.29287	FALSE	FALSE
PF3D7_0407500.1	1.37066	3.125	PF3D7_0407500	mitochondrial carrier protein, putative	protein coding	null	-642.881	-103.244	g5	4.48947	NA	NA	NA	NA	NA	NA	NA	NA	NA	NA	NA	NA	NA	NA	NA	NA	NA	NA	NA	NA	NA	NA	0.00101665	NA	NA	NA	NA	NA	NA	NA	NA	NA	NA	NA	FALSE	FALSE	70.8676	368.168	FALSE	TRUE
PF3D7_0407600.1	79.4462	25.0868	PF3D7_0407600	conserved Plasmodium protein, unknown function	protein coding	null	1919.89	-193.234	g13	0.162184	NA	NA	NA	NA	NA	NA	NA	NA	NA	NA	NA	NA	NA	NA	NA	NA	NA	NA	NA	NA	NA	NA	NA	NA	NA	NA	NA	NA	NA	NA	NA	NA	NA	NA	FALSE	FALSE	8.3971	38.6347	FALSE	FALSE
PF3D7_0407700.1	6.23785	7.16146	PF3D7_0407700	conserved Plasmodium protein, unknown function	protein coding	null	NA	NA	NA	1.78529	NA	NA	NA	2.01753e-06	NA	NA	NA	NA	NA	NA	NA	NA	NA	NA	NA	NA	NA	NA	NA	NA	NA	NA	NA	NA	NA	NA	NA	NA	NA	NA	NA	NA	NA	NA	FALSE	FALSE	11.5309	22.882	FALSE	FALSE
PF3D7_0407800.1	25.9926	6.85764	PF3D7_0407800	conserved Plasmodium protein, unknown function	protein coding	null	103.297	-2846.65	g3	0.467418	NA	NA	NA	NA	NA	NA	NA	NA	NA	NA	NA	NA	NA	NA	NA	NA	NA	NA	NA	NA	0.00773532	NA	NA	NA	NA	NA	NA	NA	NA	NA	NA	NA	NA	NA	FALSE	FALSE	1.08137	3.76394	FALSE	FALSE
PF3D7_0407900.1	3.91667	1.6059	PF3D7_0407900	AAA family ATPase, putative	protein coding	null	NA	NA	NA	2.81333	NA	NA	NA	NA	NA	NA	NA	NA	NA	NA	NA	NA	NA	NA	NA	NA	NA	NA	NA	NA	NA	NA	5.3e-10	pt4	NA	NA	NA	NA	NA	NA	NA	NA	NA	NA	TRUE	FALSE	15.4198	0.907481	FALSE	FALSE
PF3D7_0408000.1	2.44965	3.125	PF3D7_0408000	conserved Plasmodium protein, unknown function	protein coding	null	692.223	-65.9838	g10	2.12281	NA	NA	NA	NA	NA	NA	NA	NA	NA	NA	NA	NA	NA	NA	NA	NA	NA	NA	NA	NA	NA	NA	4.76e-12	pt4	NA	NA	NA	NA	NA	NA	NA	NA	NA	NA	TRUE	FALSE	3.29929	2.33923	FALSE	FALSE
PF3D7_0408100.1	14.9206	4.7309	PF3D7_0408100	conserved Plasmodium protein, unknown function	protein coding	null	NA	NA	NA	1.05223	NA	NA	NA	1.4998e-05	NA	NA	NA	NA	NA	NA	NA	NA	NA	NA	NA	NA	NA	NA	NA	NA	8.56e-07	pt6	NA	NA	NA	NA	NA	NA	NA	NA	NA	NA	NA	NA	FALSE	FALSE	11.8951	0.553348	FALSE	FALSE
PF3D7_0408200.1	12.418	5.03472	PF3D7_0408200	conserved Plasmodium protein, unknown function	protein coding	null	NA	NA	NA	0.469097	NA	3.75414e-59	NA	NA	NA	NA	NA	NA	NA	NA	NA	NA	NA	NA	NA	NA	NA	NA	NA	NA	0.000437435	pt6	NA	NA	NA	NA	NA	NA	NA	NA	NA	NA	NA	NA	FALSE	FALSE	3.06142	4.30387	FALSE	FALSE
PF3D7_0408300.1	1.41406	2.69097	PF3D7_0408300	zinc finger Ran-binding domain-containing protein 2, putative	protein coding	ZRANB2	NA	NA	NA	1.53333	NA	NA	NA	NA	NA	NA	NA	NA	NA	NA	NA	NA	NA	NA	NA	NA	NA	NA	NA	NA	0.00494403	NA	NA	NA	NA	NA	NA	NA	NA	NA	NA	NA	NA	NA	FALSE	FALSE	0.42175	2.87692	FALSE	FALSE
PF3D7_0408400.1	6.33247	2.08333	PF3D7_0408400	conserved protein, unknown function	protein coding	null	637.235	-179.258	g10	2.34758	NA	NA	NA	NA	NA	NA	NA	NA	NA	NA	NA	NA	NA	NA	NA	NA	NA	NA	NA	NA	NA	NA	NA	NA	NA	NA	NA	NA	NA	NA	NA	NA	NA	NA	FALSE	FALSE	0	0	FALSE	FALSE
PF3D7_0408500.1	33.0534	5.85938	PF3D7_0408500	flap endonuclease 1	protein coding	FEN1	NA	NA	NA	1.7247	NA	NA	NA	NA	NA	NA	NA	NA	NA	NA	NA	NA	NA	NA	NA	NA	NA	NA	NA	NA	0.00651418	NA	NA	NA	NA	NA	NA	NA	NA	NA	NA	NA	NA	NA	FALSE	FALSE	8.83721	10.0757	FALSE	FALSE
PF3D7_0408600.1	122.316	9.59201	PF3D7_0408600	sporozoite invasion-associated protein 1	protein coding	SIAP1	1701.69	-178.499	g13	2.94795	NA	NA	NA	NA	NA	NA	NA	NA	NA	NA	NA	NA	NA	NA	NA	NA	NA	NA	NA	NA	NA	NA	1.2e-26	pt1	NA	0.00717486	NA	NA	NA	NA	NA	NA	NA	NA	FALSE	FALSE	197.425	140.478	FALSE	FALSE
PF3D7_0408700.1	232.322	21.0938	PF3D7_0408700	perforin-like protein 1	protein coding	PLP1	1887.89	-153.029	g13	NA	NA	NA	NA	1.19845e-26	NA	NA	NA	NA	NA	NA	NA	NA	NA	NA	NA	NA	NA	NA	NA	NA	NA	NA	5.47e-16	pt2	NA	NA	NA	NA	NA	0	0.814215	0.429	0.25	3.88e-05	FALSE	FALSE	82.3586	164.506	FALSE	FALSE
PF3D7_0408800.1	81.2713	6.16319	PF3D7_0408800	conserved Plasmodium protein, unknown function	protein coding	null	2020.19	2105.53	g12	2.14671	NA	NA	6.37526e-93	NA	NA	NA	NA	NA	NA	NA	NA	NA	NA	NA	NA	NA	NA	NA	NA	NA	3.87e-08	pt6	NA	NA	NA	NA	NA	NA	1.94e-06	NA	NA	NA	NA	NA	FALSE	FALSE	21.0082	101.116	FALSE	FALSE
PF3D7_0408900.1	0	0	PF3D7_0408900	tRNA N6-adenosine threonylcarbamoyltransferase	protein coding	KAE1	NA	NA	NA	NA	NA	NA	NA	NA	NA	NA	NA	NA	NA	NA	NA	NA	NA	NA	NA	NA	NA	NA	NA	NA	NA	NA	NA	NA	NA	NA	NA	NA	NA	NA	NA	NA	NA	NA	FALSE	FALSE	29.8282	40.1268	FALSE	FALSE
PF3D7_0408900.2	0	0	PF3D7_0408900	tRNA N6-adenosine threonylcarbamoyltransferase	protein coding	KAE1	NA	NA	NA	NA	NA	NA	NA	NA	NA	NA	NA	NA	NA	NA	NA	NA	NA	NA	NA	NA	NA	NA	NA	NA	NA	NA	NA	NA	NA	NA	NA	NA	NA	NA	NA	NA	NA	NA	FALSE	FALSE	29.8282	40.1268	FALSE	FALSE
PF3D7_0409000.1	1.99089	2.08333	PF3D7_0409000	conserved Plasmodium protein, unknown function	protein coding	null	NA	NA	NA	0.560448	NA	NA	NA	NA	NA	NA	NA	NA	NA	NA	NA	NA	NA	NA	NA	NA	NA	NA	NA	NA	NA	NA	NA	NA	NA	NA	NA	NA	NA	NA	NA	NA	NA	NA	FALSE	FALSE	1.741	1.19641	FALSE	FALSE
PF3D7_0409100.1	105.911	15.7118	PF3D7_0409100	U4/U6 small nuclear ribonucleoprotein PRP31, putative	protein coding	PRPF31	NA	NA	NA	3.41121	NA	NA	NA	0.311735	NA	NA	NA	NA	NA	NA	NA	NA	NA	NA	NA	NA	NA	NA	NA	NA	NA	NA	0.00043939	NA	NA	NA	NA	NA	NA	NA	NA	NA	NA	NA	FALSE	FALSE	1.32042	11.7606	FALSE	FALSE
PF3D7_0409200.1	136.218	14.2795	PF3D7_0409200	protein SOF1, putative	protein coding	SOF1	2998.93	-599.41	g1	4.13497	NA	NA	NA	0.421539	4.89233	1	0.112	4.08815e-29	2.35662	0.727	0.12	2.70971e-07	NA	NA	NA	NA	NA	NA	NA	NA	0.00211004	NA	0.000114938	NA	NA	NA	NA	NA	NA	NA	NA	NA	NA	NA	FALSE	FALSE	1.08137	6.38992	FALSE	FALSE
PF3D7_0409300.1	2.16146	1.77951	PF3D7_0409300	methyltransferase, putative	protein coding	null	NA	NA	NA	NA	NA	NA	NA	NA	NA	NA	NA	NA	NA	NA	NA	NA	NA	NA	NA	NA	NA	NA	NA	NA	NA	NA	NA	NA	NA	NA	NA	NA	NA	NA	NA	NA	NA	NA	FALSE	FALSE	0	0.129961	FALSE	FALSE
PF3D7_0409400.1	2.67708	1.95312	PF3D7_0409400	chaperone protein DnaJ	protein coding	DnaJ	NA	NA	NA	2.88646	NA	NA	NA	NA	NA	NA	NA	NA	NA	NA	NA	NA	NA	NA	NA	NA	NA	NA	NA	NA	NA	NA	NA	NA	NA	NA	NA	NA	NA	NA	NA	NA	NA	NA	FALSE	FALSE	0	0.531013	FALSE	FALSE
PF3D7_0409500.1	0.780382	0.78125	PF3D7_0409500	NAD(P)-binding protein, putative	protein coding	null	NA	NA	NA	2.72235	NA	NA	NA	NA	NA	NA	NA	NA	NA	NA	NA	NA	NA	NA	NA	NA	NA	NA	NA	NA	NA	NA	NA	NA	NA	NA	NA	NA	NA	NA	NA	NA	NA	NA	FALSE	FALSE	3.11776	4.42266	FALSE	FALSE
PF3D7_0409600.1	6.10286	1.47569	PF3D7_0409600	replication protein A1, large subunit	protein coding	RPA1	NA	NA	NA	2.19518	NA	NA	NA	NA	NA	NA	NA	NA	NA	NA	NA	NA	NA	NA	NA	NA	NA	NA	NA	NA	NA	NA	NA	NA	NA	NA	NA	NA	NA	NA	NA	NA	NA	NA	FALSE	FALSE	6.72729	15.3026	FALSE	FALSE
PF3D7_0409700.1	5.8533	3.47222	PF3D7_0409700	peptide chain release factor 2	protein coding	RF2	NA	NA	NA	2.64796	NA	NA	NA	NA	NA	NA	NA	NA	NA	NA	NA	NA	NA	NA	NA	NA	NA	NA	NA	NA	NA	NA	NA	NA	NA	NA	NA	NA	NA	NA	NA	NA	NA	NA	FALSE	FALSE	14.2809	5.28322	FALSE	FALSE
PF3D7_0409800.1	3.53993	2.51736	PF3D7_0409800	zinc finger protein, putative	protein coding	null	NA	NA	NA	2.49147	NA	NA	NA	NA	NA	NA	NA	NA	NA	NA	NA	NA	NA	NA	NA	NA	NA	NA	NA	NA	NA	NA	NA	NA	NA	NA	NA	NA	NA	NA	NA	NA	NA	NA	FALSE	FALSE	0.42175	1.69392	FALSE	FALSE
PF3D7_0409900.1	0.52908	0.998264	PF3D7_0409900	actin-like protein, putative	protein coding	ALP5b	NA	NA	NA	3.51667	NA	NA	NA	NA	NA	NA	NA	NA	NA	NA	NA	NA	NA	NA	NA	NA	NA	NA	NA	NA	NA	NA	NA	NA	NA	NA	NA	NA	NA	NA	NA	NA	NA	NA	FALSE	FALSE	63.0108	91.2313	FALSE	FALSE
PF3D7_0410000.1	101.084	11.9358	PF3D7_0410000	erythrocyte vesicle protein 1	protein coding	EVP1	2822.32	263.475	g2	-0.0586826	NA	NA	NA	0.000861654	NA	NA	NA	NA	NA	NA	NA	NA	7.34704	0.759	0.087	6.1796e-21	NA	NA	NA	NA	NA	NA	NA	NA	NA	NA	NA	NA	NA	NA	NA	NA	NA	NA	FALSE	FALSE	4.3255	1.56396	FALSE	FALSE
PF3D7_0410100.1	0.000868056	0.0868056	PF3D7_0410100	tRNA Serine	tRNA encoding	null	NA	NA	NA	NA	NA	NA	NA	NA	NA	NA	NA	NA	NA	NA	NA	NA	NA	NA	NA	NA	NA	NA	NA	NA	NA	NA	NA	NA	NA	NA	NA	NA	NA	NA	NA	NA	NA	NA	FALSE	FALSE	3.48317	3.69019	FALSE	FALSE
PF3D7_0410200.1	0.00260417	0.0868056	PF3D7_0410200	tRNA Isoleucine	tRNA encoding	null	NA	NA	NA	NA	NA	NA	NA	NA	NA	NA	NA	NA	NA	NA	NA	NA	NA	NA	NA	NA	NA	NA	NA	NA	NA	NA	NA	NA	NA	NA	NA	NA	NA	NA	NA	NA	NA	NA	FALSE	FALSE	0	0	FALSE	FALSE
PF3D7_0410300.1	12.737	3.1684	PF3D7_0410300	protein phosphatase PPM1, putative	protein coding	PPM1	NA	NA	NA	NA	NA	NA	NA	NA	NA	NA	NA	NA	NA	NA	NA	NA	NA	NA	NA	NA	NA	NA	NA	NA	NA	NA	NA	NA	NA	NA	NA	NA	NA	NA	NA	NA	NA	NA	FALSE	FALSE	0.8435	4.60883	FALSE	FALSE
PF3D7_0410400.1	1.90625	0.737847	PF3D7_0410400	exosome complex component RRP4	protein coding	RRP4	-993.479	421.337	g15	3.91716	NA	NA	NA	NA	NA	NA	NA	NA	NA	NA	NA	NA	NA	NA	NA	NA	NA	NA	NA	NA	NA	NA	NA	NA	NA	NA	NA	NA	NA	NA	NA	NA	NA	NA	FALSE	FALSE	24.55	4.00377	FALSE	FALSE
PF3D7_0410500.1	8.53863	6.38021	PF3D7_0410500	conserved Plasmodium protein, unknown function	protein coding	null	NA	NA	NA	3.24883	NA	NA	NA	NA	NA	NA	NA	NA	NA	NA	NA	NA	NA	NA	NA	NA	NA	NA	NA	NA	0.000190999	pt1	1.5e-08	pt4	NA	NA	NA	NA	NA	NA	NA	NA	NA	NA	FALSE	FALSE	0.8435	0.401051	FALSE	FALSE
PF3D7_0410600.1	4.39193	2.56076	PF3D7_0410600	conserved protein, unknown function	protein coding	null	-2570.83	-129.108	g6	4.04294	NA	NA	NA	NA	NA	NA	NA	NA	NA	NA	NA	NA	NA	NA	NA	NA	NA	NA	NA	NA	0.00340524	NA	0.00325119	NA	NA	NA	NA	NA	NA	NA	NA	NA	NA	NA	FALSE	FALSE	0.898671	2.6729	FALSE	FALSE
PF3D7_0410700.1	118.133	22.3524	PF3D7_0410700	ribosome biogenesis GTPase A, putative	protein coding	RbgA	NA	NA	NA	2.14083	NA	NA	NA	0.016316	NA	NA	NA	NA	5.158	0.97	0.28	2.80251e-13	NA	NA	NA	NA	NA	NA	NA	NA	NA	NA	NA	NA	NA	NA	NA	NA	NA	0	0.906154	0.273	0.089	1.46e-07	FALSE	FALSE	15.8611	22.176	FALSE	FALSE
PF3D7_0410800.1	18.7795	11.8924	PF3D7_0410800	conserved Plasmodium protein, unknown function	protein coding	null	NA	NA	NA	1.14704	NA	NA	NA	1.48749e-08	NA	NA	NA	NA	NA	NA	NA	NA	NA	NA	NA	NA	NA	NA	NA	NA	NA	NA	NA	NA	NA	NA	NA	NA	NA	NA	NA	NA	NA	NA	FALSE	FALSE	16.6482	20.2202	FALSE	FALSE
PF3D7_0410900.1	37.5174	7.8559	PF3D7_0410900	conserved Plasmodium protein, unknown function	protein coding	null	NA	NA	NA	1.54536	NA	1.74736e-51	NA	NA	3.20956	0.964	0.388	1.06998e-18	NA	NA	NA	NA	5.00877	0.446	0.117	3.52153e-05	NA	NA	NA	NA	NA	NA	NA	NA	NA	NA	NA	NA	NA	NA	NA	NA	NA	NA	FALSE	FALSE	3.06025	2.28302	FALSE	FALSE
PF3D7_0411000.1	34.1254	7.46528	PF3D7_0411000	conserved Plasmodium protein, unknown function	protein coding	null	2204.83	-846.474	g9	-0.252837	NA	NA	NA	NA	NA	NA	NA	NA	NA	NA	NA	NA	NA	NA	NA	NA	NA	NA	NA	NA	0.00138481	NA	0.00205225	NA	NA	NA	NA	NA	NA	NA	NA	NA	NA	NA	FALSE	FALSE	7.73631	2.66841	FALSE	FALSE
PF3D7_0411100.1	0.0625	0.173611	PF3D7_0411100	mediator of RNA polymerase II transcription subunit 8, putative	protein coding	MED8	NA	NA	NA	3.35266	NA	NA	NA	NA	NA	NA	NA	NA	NA	NA	NA	NA	NA	NA	NA	NA	NA	NA	NA	NA	NA	NA	NA	NA	NA	NA	NA	NA	NA	NA	NA	NA	NA	NA	FALSE	FALSE	2.40179	0	FALSE	FALSE
PF3D7_0411200.1	5.01259	4.94792	PF3D7_0411200	PP-loop family protein, putative	protein coding	null	NA	NA	NA	0.684211	NA	NA	NA	NA	NA	NA	NA	NA	NA	NA	NA	NA	NA	NA	NA	NA	NA	NA	NA	NA	NA	NA	NA	NA	NA	NA	NA	NA	NA	NA	NA	NA	NA	NA	FALSE	FALSE	1.50312	0	FALSE	FALSE
PF3D7_0411300.1	36.6063	4.60069	PF3D7_0411300	conserved Plasmodium protein, unknown function	protein coding	null	2086.53	1904.96	g12	1.01759	NA	NA	NA	NA	NA	NA	NA	NA	NA	NA	NA	NA	3.79042	0.714	0.563	2.14034e-06	NA	NA	NA	NA	1.39e-07	pt4	NA	NA	NA	NA	NA	NA	NA	NA	NA	NA	NA	NA	FALSE	FALSE	0	0.141129	FALSE	FALSE
PF3D7_0411400.1	13.9783	4.60069	PF3D7_0411400	DEAD box ATP-dependent RNA helicase, putative	protein coding	null	835.002	1737.94	g11	1.34298	NA	NA	NA	NA	NA	NA	NA	NA	NA	NA	NA	NA	NA	NA	NA	NA	NA	NA	NA	NA	NA	NA	0.00291203	NA	NA	NA	NA	NA	NA	NA	NA	NA	NA	NA	FALSE	FALSE	0	0.531013	FALSE	FALSE
PF3D7_0411500.1	0	0	PF3D7_0411500	tRNA Alanine	tRNA encoding	null	NA	NA	NA	NA	NA	NA	NA	NA	NA	NA	NA	NA	NA	NA	NA	NA	NA	NA	NA	NA	NA	NA	NA	NA	NA	NA	NA	NA	NA	NA	NA	NA	NA	NA	NA	NA	NA	NA	FALSE	FALSE	1.79734	7.87308	FALSE	FALSE
PF3D7_0411600.1	0.0954861	0.434028	PF3D7_0411600	tRNA Glutamic acid	tRNA encoding	null	NA	NA	NA	NA	NA	NA	NA	NA	NA	NA	NA	NA	NA	NA	NA	NA	NA	NA	NA	NA	NA	NA	NA	NA	NA	NA	NA	NA	NA	NA	NA	NA	NA	NA	NA	NA	NA	NA	FALSE	FALSE	3.59468	12.2533	FALSE	FALSE
PF3D7_0411700.1	0.259115	0.998264	PF3D7_0411700	conserved Plasmodium protein, unknown function	protein coding	null	54.8424	321.007	g10	1.83803	1.07313e-28	NA	NA	NA	NA	NA	NA	NA	NA	NA	NA	NA	NA	NA	NA	NA	NA	NA	NA	NA	NA	NA	NA	NA	NA	NA	NA	NA	NA	NA	NA	NA	NA	NA	FALSE	FALSE	1.31925	23.6577	FALSE	FALSE
PF3D7_0411800.1	12.622	4.25347	PF3D7_0411800	conserved Plasmodium protein, unknown function	protein coding	null	NA	NA	NA	-0.0990201	NA	NA	NA	NA	2.47499	0.436	0.078	4.70038e-05	NA	NA	NA	NA	NA	NA	NA	NA	NA	NA	NA	NA	NA	NA	NA	NA	NA	NA	NA	NA	NA	NA	NA	NA	NA	NA	FALSE	FALSE	1.32042	2.15081	FALSE	FALSE
PF3D7_0411900.1	17.3138	5.98958	PF3D7_0411900	DNA polymerase alpha catalytic subunit A	protein coding	null	NA	NA	NA	2.39179	NA	NA	NA	NA	NA	NA	NA	NA	NA	NA	NA	NA	NA	NA	NA	NA	NA	NA	NA	NA	NA	NA	NA	NA	NA	NA	NA	NA	NA	NA	NA	NA	NA	NA	FALSE	FALSE	7.92252	9.88501	FALSE	FALSE
PF3D7_0412000.1	2.5191	0.737847	PF3D7_0412000	LITAF-like zinc finger protein, putative	protein coding	null	NA	NA	NA	1.0529	NA	NA	NA	NA	NA	NA	NA	NA	NA	NA	NA	NA	NA	NA	NA	NA	NA	NA	NA	NA	NA	NA	NA	NA	NA	NA	NA	NA	NA	NA	NA	NA	NA	NA	FALSE	FALSE	4.43701	4.90451	FALSE	FALSE
PF3D7_0412100.1	0.0143229	0.0434028	PF3D7_0412100	30S ribosomal protein S12, mitochondrial, putative	protein coding	null	-827.602	344.72	g15	NA	NA	NA	NA	NA	NA	NA	NA	NA	NA	NA	NA	NA	NA	NA	NA	NA	NA	NA	NA	NA	NA	NA	NA	NA	NA	NA	NA	NA	NA	NA	NA	NA	NA	NA	FALSE	FALSE	0.898671	0	FALSE	FALSE
PF3D7_0412200.1	0.016059	0.217014	PF3D7_0412200	conserved Plasmodium protein, unknown function	protein coding	null	-745.702	889.29	g15	2.54768	NA	NA	NA	NA	NA	NA	NA	NA	NA	NA	NA	NA	NA	NA	NA	NA	NA	NA	NA	NA	NA	NA	NA	NA	NA	NA	NA	NA	NA	NA	NA	NA	NA	NA	FALSE	FALSE	0	0	FALSE	FALSE
PF3D7_0412300.1	0	0	PF3D7_0412300	phosphopantothenoylcysteine synthetase, putative	protein coding	null	NA	NA	NA	NA	NA	NA	NA	NA	NA	NA	NA	NA	NA	NA	NA	NA	NA	NA	NA	NA	NA	NA	NA	NA	NA	NA	NA	NA	NA	NA	NA	NA	NA	NA	NA	NA	NA	NA	FALSE	FALSE	0	0	FALSE	FALSE
PF3D7_0412400.1	1.50043	0.868056	PF3D7_0412400	erythrocyte membrane protein 1, PfEMP1	protein coding	VAR	136.225	152.566	g10	NA	NA	NA	NA	NA	NA	NA	NA	NA	NA	NA	NA	NA	NA	NA	NA	NA	NA	NA	NA	NA	NA	NA	NA	NA	NA	NA	NA	NA	NA	NA	NA	NA	NA	NA	FALSE	FALSE	0.42175	8.48669	FALSE	FALSE
PF3D7_0412500.1	0	0	PF3D7_0412500	Plasmodium RNA of unknown function RUF6	non protein coding	null	NA	NA	NA	NA	NA	NA	NA	NA	NA	NA	NA	NA	NA	NA	NA	NA	NA	NA	NA	NA	NA	NA	NA	NA	NA	NA	NA	NA	NA	NA	NA	NA	NA	NA	NA	NA	NA	NA	FALSE	FALSE	0.659625	0.54218	FALSE	FALSE
PF3D7_0412600.1	0.145833	0.303819	PF3D7_0412600	rifin, pseudogene	protein coding	RIF	NA	NA	NA	NA	NA	NA	NA	NA	NA	NA	NA	NA	NA	NA	NA	NA	NA	NA	NA	NA	NA	NA	NA	NA	NA	NA	NA	NA	NA	NA	NA	NA	NA	NA	NA	NA	NA	NA	FALSE	FALSE	5.82979	9.76404	FALSE	FALSE
PF3D7_0412700.1	1.00911	0.520833	PF3D7_0412700	erythrocyte membrane protein 1, PfEMP1	protein coding	VAR	NA	NA	NA	NA	NA	NA	NA	NA	NA	NA	NA	NA	NA	NA	NA	NA	NA	NA	NA	NA	NA	NA	NA	NA	NA	NA	NA	NA	NA	NA	NA	NA	NA	NA	NA	NA	NA	NA	FALSE	FALSE	6.06884	4.28828	FALSE	FALSE
PF3D7_0412800.1	0	0	PF3D7_0412800	Plasmodium RNA of unknown function RUF6	non protein coding	null	NA	NA	NA	NA	NA	NA	NA	NA	NA	NA	NA	NA	NA	NA	NA	NA	NA	NA	NA	NA	NA	NA	NA	NA	NA	NA	NA	NA	NA	NA	NA	NA	NA	NA	NA	NA	NA	NA	FALSE	FALSE	0	0	FALSE	FALSE
PF3D7_0412900.1	0.0130208	0.303819	PF3D7_0412900	erythrocyte membrane protein 1, PfEMP1	protein coding	VAR	NA	NA	NA	NA	NA	NA	NA	NA	NA	NA	NA	NA	NA	NA	NA	NA	NA	NA	NA	NA	NA	NA	NA	NA	NA	NA	NA	NA	NA	NA	NA	NA	NA	NA	NA	NA	NA	NA	FALSE	FALSE	4.14397	3.73935	FALSE	FALSE
PF3D7_0413000.1	0	0	PF3D7_0413000	Plasmodium RNA of unknown function RUF6	non protein coding	null	NA	NA	NA	NA	NA	NA	NA	NA	NA	NA	NA	NA	NA	NA	NA	NA	NA	NA	NA	NA	NA	NA	NA	NA	NA	NA	NA	NA	NA	NA	NA	NA	NA	NA	NA	NA	NA	NA	FALSE	FALSE	0	0	FALSE	FALSE
PF3D7_0413100.1	0	0	PF3D7_0413100	erythrocyte membrane protein 1, PfEMP1	protein coding	VAR	NA	NA	NA	NA	NA	NA	NA	NA	NA	NA	NA	NA	NA	NA	NA	NA	NA	NA	NA	NA	NA	NA	NA	NA	NA	NA	NA	NA	NA	NA	NA	NA	NA	NA	NA	NA	NA	NA	FALSE	FALSE	1.92487	0.943232	FALSE	FALSE
PF3D7_0413200.1	0	0	PF3D7_0413200	rifin	protein coding	RIF	NA	NA	NA	NA	NA	NA	NA	NA	NA	NA	NA	NA	NA	NA	NA	NA	NA	NA	NA	NA	NA	NA	NA	NA	NA	NA	NA	NA	NA	NA	NA	NA	NA	NA	NA	NA	NA	NA	FALSE	FALSE	0	0	FALSE	FALSE
PF3D7_0413300.1	0	0	PF3D7_0413300	rifin	protein coding	RIF	NA	NA	NA	NA	NA	NA	NA	NA	NA	NA	NA	NA	NA	NA	NA	NA	NA	NA	NA	NA	NA	NA	NA	NA	NA	NA	NA	NA	NA	NA	NA	NA	NA	NA	NA	NA	NA	NA	FALSE	FALSE	0	0	FALSE	FALSE
PF3D7_0413400.1	0.000434028	0.0434028	PF3D7_0413400	erythrocyte membrane protein 1 (PfEMP1), exon 1, pseudogene	protein coding	VAR	NA	NA	NA	NA	NA	NA	NA	NA	NA	NA	NA	NA	NA	NA	NA	NA	NA	NA	NA	NA	NA	NA	NA	NA	NA	NA	NA	NA	NA	NA	NA	NA	NA	NA	NA	NA	NA	NA	FALSE	FALSE	0.8435	0.788687	FALSE	FALSE
PF3D7_0413500.1	1.17101	0.303819	PF3D7_0413500	phosphoglucomutase-2	protein coding	PGM2	NA	NA	NA	4.31544	NA	NA	NA	NA	NA	NA	NA	NA	NA	NA	NA	NA	NA	NA	NA	NA	NA	NA	NA	NA	NA	NA	NA	NA	NA	NA	NA	NA	NA	NA	NA	NA	NA	NA	FALSE	FALSE	0	3.21284	FALSE	FALSE
PF3D7_0413600.1	9.49609	6.72743	PF3D7_0413600	26S protease regulatory subunit 6B, putative	protein coding	RPT3	NA	NA	NA	4.74684	NA	NA	NA	NA	NA	NA	NA	NA	NA	NA	NA	NA	NA	NA	NA	NA	NA	NA	NA	NA	NA	NA	NA	NA	NA	NA	NA	NA	NA	NA	NA	NA	NA	NA	FALSE	FALSE	0.42175	0.81327	FALSE	FALSE
PF3D7_0413700.1	5.32205	3.73264	PF3D7_0413700	lysine decarboxylase-like protein, putative	protein coding	null	NA	NA	NA	3.02865	4.0563e-14	NA	NA	NA	NA	NA	NA	NA	NA	NA	NA	NA	NA	NA	NA	NA	NA	NA	NA	NA	NA	NA	NA	NA	NA	NA	NA	NA	NA	NA	NA	NA	NA	NA	FALSE	FALSE	1.31925	1.3197	FALSE	FALSE
PF3D7_0413800.1	0.528212	0.998264	PF3D7_0413800	50S ribosomal protein L10, putative	protein coding	null	NA	NA	NA	2.89078	NA	NA	NA	NA	NA	NA	NA	NA	NA	NA	NA	NA	NA	NA	NA	NA	NA	NA	NA	NA	NA	NA	NA	NA	NA	NA	NA	NA	NA	NA	NA	NA	NA	NA	FALSE	FALSE	0	0	FALSE	FALSE
PF3D7_0413900.1	10.7491	3.73264	PF3D7_0413900	ubiquitin carboxyl-terminal hydrolase 13, putative	protein coding	USP13	NA	NA	NA	3.7046	9.6857e-16	0.0905501	NA	NA	NA	NA	NA	NA	NA	NA	NA	NA	NA	NA	NA	NA	NA	NA	NA	NA	NA	NA	NA	NA	NA	NA	NA	NA	NA	NA	NA	NA	NA	NA	FALSE	FALSE	0	0	FALSE	FALSE
PF3D7_0414000.1	30.9948	6.46701	PF3D7_0414000	structural maintenance of chromosomes protein 3, putative	protein coding	SMC3	NA	NA	NA	4.16067	NA	NA	NA	NA	NA	NA	NA	NA	NA	NA	NA	NA	NA	NA	NA	NA	NA	NA	NA	NA	NA	NA	NA	NA	NA	NA	NA	NA	NA	NA	NA	NA	NA	NA	FALSE	FALSE	2.10875	0.389884	FALSE	FALSE
PF3D7_0414100.1	2.15148	1.34549	PF3D7_0414100	conserved Plasmodium membrane protein, unknown function	protein coding	null	NA	NA	NA	2.60267	1.71674e-16	NA	NA	NA	NA	NA	NA	NA	NA	NA	NA	NA	NA	NA	NA	NA	NA	NA	NA	NA	NA	NA	NA	NA	NA	NA	NA	NA	NA	NA	NA	NA	NA	NA	FALSE	FALSE	0.8435	0	FALSE	FALSE
PF3D7_0414200.1	0	0	PF3D7_0414200	calmodulin-like protein	protein coding	null	-787.437	1117.25	g15	NA	NA	NA	NA	NA	NA	NA	NA	NA	NA	NA	NA	NA	NA	NA	NA	NA	NA	NA	NA	NA	NA	NA	NA	NA	NA	NA	NA	NA	NA	NA	NA	NA	NA	NA	FALSE	FALSE	0	0	FALSE	FALSE
PF3D7_0414200.2	0	0	PF3D7_0414200	calmodulin-like protein	protein coding	null	NA	NA	NA	NA	NA	NA	NA	NA	NA	NA	NA	NA	NA	NA	NA	NA	NA	NA	NA	NA	NA	NA	NA	NA	NA	NA	NA	NA	NA	NA	NA	NA	NA	NA	NA	NA	NA	NA	FALSE	FALSE	0	0	FALSE	FALSE
PF3D7_0414300.1	1.55859	2.30035	PF3D7_0414300	Rab5-interacting protein, putative	protein coding	null	NA	NA	NA	3.07143	NA	NA	NA	NA	NA	NA	NA	NA	NA	NA	NA	NA	NA	NA	NA	NA	NA	NA	NA	NA	NA	NA	0.00503089	NA	NA	NA	NA	NA	NA	NA	NA	NA	NA	NA	FALSE	FALSE	0	0	FALSE	FALSE
PF3D7_0414400.1	10.0165	1.82292	PF3D7_0414400	conserved Plasmodium protein, unknown function	protein coding	null	1372.51	93.5153	g13	0.484507	NA	NA	NA	NA	NA	NA	NA	NA	NA	NA	NA	NA	NA	NA	NA	NA	NA	NA	NA	NA	NA	NA	4.53e-27	pt1	NA	NA	NA	NA	NA	NA	NA	NA	NA	NA	FALSE	FALSE	2.5845	0	FALSE	FALSE
PF3D7_0414500.1	7.39236	1.86632	PF3D7_0414500	RNA-binding protein, putative	protein coding	null	14.7925	-361.199	g7	3.09184	NA	2.6067e-48	NA	NA	NA	NA	NA	NA	NA	NA	NA	NA	NA	NA	NA	NA	NA	NA	NA	NA	NA	NA	0.00346031	NA	NA	NA	NA	NA	NA	NA	NA	NA	NA	NA	FALSE	FALSE	221.505	0.398804	TRUE	FALSE
PF3D7_0414600.1	3.37717	3.34201	PF3D7_0414600	acylated pleckstrin-homology domain-containing protein, putative	protein coding	APH	NA	NA	NA	3.44314	NA	NA	NA	NA	NA	NA	NA	NA	NA	NA	NA	NA	NA	NA	NA	NA	NA	NA	NA	NA	0.00817783	NA	NA	NA	NA	NA	NA	NA	NA	NA	NA	NA	NA	NA	FALSE	FALSE	3.06259	5.62806	FALSE	FALSE
PF3D7_0414700.1	0.476128	0.694444	PF3D7_0414700	GTP-binding protein, putative	protein coding	null	NA	NA	NA	3.36435	NA	NA	NA	NA	NA	NA	NA	NA	NA	NA	NA	NA	NA	NA	NA	NA	NA	NA	NA	NA	NA	NA	NA	NA	NA	NA	NA	NA	NA	NA	NA	NA	NA	NA	FALSE	FALSE	3.11659	2.26736	FALSE	FALSE
PF3D7_0414800.1	2.10634	2.17014	PF3D7_0414800	conserved Plasmodium protein, unknown function	protein coding	null	1006.09	1917.02	g11	-0.366834	NA	NA	NA	NA	NA	NA	NA	NA	NA	NA	NA	NA	NA	NA	NA	NA	NA	NA	NA	NA	5.3e-07	pt2	NA	NA	NA	NA	NA	NA	NA	NA	NA	NA	NA	NA	FALSE	FALSE	0	0.129961	FALSE	FALSE
PF3D7_0414900.1	0.046875	0.694444	PF3D7_0414900	armadillo-domain containing rhoptry protein	protein coding	ARO	-1855.26	1267.51	g14	4.84	NA	NA	NA	NA	NA	NA	NA	NA	NA	NA	NA	NA	NA	NA	NA	NA	NA	NA	NA	NA	NA	NA	5.19e-05	pt1	NA	NA	NA	NA	NA	NA	NA	NA	NA	NA	FALSE	FALSE	2.5845	0	FALSE	FALSE
PF3D7_0415000.1	0.425347	0.347222	PF3D7_0415000	arsenical pump-driving ATPase, putative	protein coding	null	NA	NA	NA	4.20735	5.38168e-08	NA	NA	NA	NA	NA	NA	NA	NA	NA	NA	NA	NA	NA	NA	NA	NA	NA	NA	NA	NA	NA	NA	NA	NA	NA	NA	NA	NA	NA	NA	NA	NA	NA	FALSE	FALSE	3.11659	0	FALSE	FALSE
PF3D7_0415100.1	0.181858	0.78125	PF3D7_0415100	conserved protein, unknown function	protein coding	null	NA	NA	NA	1.42825	NA	NA	NA	NA	NA	NA	NA	NA	NA	NA	NA	NA	NA	NA	NA	NA	NA	NA	NA	NA	NA	NA	NA	NA	NA	NA	NA	NA	NA	NA	NA	NA	NA	NA	FALSE	FALSE	0	0	FALSE	FALSE
PF3D7_0415200.1	10.0616	3.64583	PF3D7_0415200	conserved Plasmodium protein, unknown function	protein coding	null	NA	NA	NA	0.0732665	NA	1.33136e-36	NA	NA	NA	NA	NA	NA	NA	NA	NA	NA	NA	NA	NA	NA	NA	NA	NA	NA	NA	NA	NA	NA	NA	NA	NA	NA	NA	NA	NA	NA	NA	NA	FALSE	FALSE	2.16275	0	FALSE	FALSE
PF3D7_0415300.1	13.0286	6.77083	PF3D7_0415300	cdc2-related protein kinase 3	protein coding	CRK3	NA	NA	NA	1.49561	NA	NA	NA	NA	NA	NA	NA	NA	NA	NA	NA	NA	NA	NA	NA	NA	NA	NA	NA	NA	NA	NA	NA	NA	NA	NA	NA	NA	NA	NA	NA	NA	NA	NA	FALSE	FALSE	13.2719	17.2072	FALSE	FALSE
PF3D7_0415400.1	10.2439	3.86285	PF3D7_0415400	coatomer subunit zeta, putative	protein coding	null	NA	NA	NA	2.8009	NA	NA	NA	NA	NA	NA	NA	NA	NA	NA	NA	NA	NA	NA	NA	NA	NA	NA	NA	NA	NA	NA	NA	NA	NA	NA	NA	NA	NA	NA	NA	NA	NA	NA	FALSE	FALSE	5.88496	11.5565	FALSE	FALSE
PF3D7_0415500.1	0.583333	0.651042	PF3D7_0415500	nuclear cap-binding protein subunit 2, putative	protein coding	CBP20	NA	NA	NA	3.60408	NA	NA	NA	NA	NA	NA	NA	NA	NA	NA	NA	NA	NA	NA	NA	NA	NA	NA	NA	NA	NA	NA	NA	NA	NA	NA	NA	NA	NA	NA	NA	NA	NA	NA	FALSE	FALSE	0.42175	6.83826	FALSE	FALSE
PF3D7_0415600.1	2.30165	2.08333	PF3D7_0415600	GTP:AMP phosphotransferase	protein coding	GAK	NA	NA	NA	3.18103	NA	NA	7.70924e-34	NA	NA	NA	NA	NA	NA	NA	NA	NA	NA	NA	NA	NA	NA	NA	NA	NA	0.00138701	NA	NA	NA	NA	NA	NA	NA	NA	NA	NA	NA	NA	NA	FALSE	FALSE	1.08137	2.30985	FALSE	FALSE
PF3D7_0415700.1	0.128472	0.173611	PF3D7_0415700	conserved Plasmodium protein, unknown function	protein coding	null	NA	NA	NA	2.35821	NA	NA	NA	NA	NA	NA	NA	NA	NA	NA	NA	NA	NA	NA	NA	NA	NA	NA	NA	NA	NA	NA	NA	NA	NA	NA	NA	NA	NA	NA	NA	NA	NA	NA	FALSE	FALSE	0	0	FALSE	FALSE
PF3D7_0415800.1	4.3112	3.77604	PF3D7_0415800	RING zinc finger protein, putative	protein coding	null	NA	NA	NA	NA	NA	NA	NA	NA	NA	NA	NA	NA	NA	NA	NA	NA	NA	NA	NA	NA	NA	NA	NA	NA	0.00334949	NA	NA	NA	NA	NA	NA	NA	NA	NA	NA	NA	NA	NA	FALSE	FALSE	0	1.96052	FALSE	FALSE
PF3D7_0415900.1	2.34071	5.20833	PF3D7_0415900	60S ribosomal protein L15, putative	protein coding	null	NA	NA	NA	5.07805	NA	NA	4.23501e-12	NA	NA	NA	NA	NA	NA	NA	NA	NA	NA	NA	NA	NA	NA	NA	NA	NA	NA	NA	NA	NA	NA	NA	NA	NA	NA	NA	NA	NA	NA	NA	FALSE	FALSE	22.57	42.4261	FALSE	FALSE
PF3D7_0416000.1	4.81944	9.02778	PF3D7_0416000	RNA-binding protein, putative	protein coding	null	NA	NA	NA	0.54188	NA	NA	NA	NA	NA	NA	NA	NA	NA	NA	NA	NA	NA	NA	NA	NA	NA	NA	NA	NA	NA	NA	NA	NA	NA	NA	NA	NA	NA	NA	NA	NA	NA	NA	FALSE	FALSE	53.9013	67.6767	FALSE	FALSE
PF3D7_0416100.1	4.10503	5.07812	PF3D7_0416100	glutamyl-tRNA(Gln) amidotransferase subunit A	protein coding	GATA	NA	NA	NA	1.30585	NA	NA	NA	NA	NA	NA	NA	NA	NA	NA	NA	NA	NA	NA	NA	NA	NA	NA	NA	NA	NA	NA	NA	NA	NA	NA	NA	NA	NA	NA	NA	NA	NA	NA	FALSE	FALSE	10.0278	8.34369	FALSE	FALSE
PF3D7_0416200.1	64.0725	9.63542	PF3D7_0416200	conserved protein, unknown function	protein coding	null	NA	NA	NA	2.4537	NA	NA	1.75383e-25	NA	NA	NA	NA	NA	NA	NA	NA	NA	6.26859	0.866	0.417	3.85465e-21	NA	NA	NA	NA	2.52e-05	pt4	0.00145684	NA	NA	NA	NA	NA	NA	NA	NA	NA	NA	NA	FALSE	FALSE	9.1866	7.28841	FALSE	FALSE
PF3D7_0416300.1	42.4518	8.85417	PF3D7_0416300	DNA helicase MCM9, putative	protein coding	MCM9	NA	NA	NA	1.67582	NA	NA	4.60745e-95	NA	2.51061	0.673	0.052	3.59478e-14	NA	NA	NA	NA	NA	NA	NA	NA	NA	NA	NA	NA	0.000127288	pt5	NA	NA	NA	NA	NA	NA	NA	NA	NA	NA	NA	NA	FALSE	FALSE	0	1.96276	FALSE	FALSE
PF3D7_0416400.1	40.3264	10.5903	PF3D7_0416400	histone acetyltransferase, putative	protein coding	HAT1	NA	NA	NA	1.17927	NA	NA	NA	2.80337e-09	NA	NA	NA	NA	NA	NA	NA	NA	NA	NA	NA	NA	NA	NA	NA	NA	9.02e-05	pt2	NA	NA	NA	NA	NA	NA	NA	NA	NA	NA	NA	NA	FALSE	FALSE	13.3317	16.8104	FALSE	FALSE
PF3D7_0416500.1	0.701389	3.60243	PF3D7_0416500	repressor of RNA polymerase III transcription MAF1	protein coding	MAF1	NA	NA	NA	1.02314	NA	NA	NA	NA	NA	NA	NA	NA	NA	NA	NA	NA	NA	NA	NA	NA	NA	NA	NA	NA	NA	NA	NA	NA	NA	NA	NA	NA	NA	NA	NA	NA	NA	NA	FALSE	FALSE	0.42175	0.669894	FALSE	FALSE
PF3D7_0416600.1	2.08811	2.82118	PF3D7_0416600	prohibitin-like protein PHBL, putative	protein coding	PHBL	NA	NA	NA	1.85246	NA	0.022509	NA	NA	NA	NA	NA	NA	NA	NA	NA	NA	NA	NA	NA	NA	NA	NA	NA	NA	NA	NA	NA	NA	NA	NA	NA	NA	NA	NA	NA	NA	NA	NA	FALSE	FALSE	0	0	FALSE	FALSE
PF3D7_0416700.1	0.180122	0.868056	PF3D7_0416700	CDGSH iron-sulfur domain-containing protein, putative	protein coding	null	NA	NA	NA	3.95506	NA	NA	NA	NA	NA	NA	NA	NA	NA	NA	NA	NA	NA	NA	NA	NA	NA	NA	NA	NA	NA	NA	NA	NA	NA	NA	NA	NA	NA	NA	NA	NA	NA	NA	FALSE	FALSE	0.898671	0.141129	FALSE	FALSE
PF3D7_0416800.1	2.63368	1.90972	PF3D7_0416800	small GTP-binding protein sar1	protein coding	SAR1	NA	NA	NA	4.90104	NA	NA	NA	NA	NA	NA	NA	NA	NA	NA	NA	NA	NA	NA	NA	NA	NA	NA	NA	NA	NA	NA	NA	NA	NA	NA	NA	NA	NA	NA	NA	NA	NA	NA	FALSE	FALSE	2.21909	0.129961	FALSE	FALSE
PF3D7_0416900.1	45.928	9.50521	PF3D7_0416900	conserved Plasmodium protein, unknown function	protein coding	null	NA	NA	NA	0.828266	NA	NA	NA	NA	NA	NA	NA	NA	NA	NA	NA	NA	NA	NA	NA	NA	NA	NA	NA	NA	NA	NA	NA	NA	NA	NA	NA	NA	NA	NA	NA	NA	NA	NA	FALSE	FALSE	0.898671	0.938736	FALSE	FALSE
PF3D7_0417000.1	26.4384	6.90104	PF3D7_0417000	conserved Plasmodium protein, unknown function	protein coding	null	2169.98	1620.62	g12	0.969388	NA	NA	NA	NA	NA	NA	NA	NA	NA	NA	NA	NA	NA	NA	NA	NA	NA	NA	NA	NA	2.48e-10	pt4	NA	NA	NA	NA	NA	NA	NA	NA	NA	NA	NA	NA	FALSE	FALSE	70.9447	183.683	FALSE	FALSE
PF3D7_0417100.1	70.0998	11.6319	PF3D7_0417100	mRNA-binding protein PUF2	protein coding	PUF2	2260.4	1711.86	g12	2.92366	NA	NA	NA	7.26094e-20	NA	NA	NA	NA	NA	NA	NA	NA	NA	NA	NA	NA	NA	NA	NA	NA	7.59e-18	pt1	NA	NA	NA	NA	NA	NA	0.000688725	NA	NA	NA	NA	NA	FALSE	FALSE	10.0829	27.8542	FALSE	FALSE
PF3D7_0417200.1	33.2591	4.94792	PF3D7_0417200	bifunctional dihydrofolate reductase-thymidylate synthase	protein coding	DHFR-TS	2933.46	905.281	g12	3.59677	NA	NA	NA	NA	NA	NA	NA	NA	NA	NA	NA	NA	NA	NA	NA	NA	NA	NA	NA	NA	4.4e-08	pt2	5.2e-05	pt1	NA	NA	NA	NA	NA	NA	NA	NA	NA	NA	FALSE	FALSE	10.0266	5.58332	FALSE	FALSE
PF3D7_0417300.1	25.51	19.4878	PF3D7_0417300	LETM1-like protein, putative	protein coding	null	NA	NA	NA	2.06527	NA	NA	NA	0.470398	NA	NA	NA	NA	NA	NA	NA	NA	NA	NA	NA	NA	NA	NA	NA	NA	NA	NA	NA	NA	NA	NA	NA	NA	NA	NA	NA	NA	NA	NA	FALSE	FALSE	4.14397	12.5088	FALSE	FALSE
PF3D7_0417400.1	96.3464	28.1684	PF3D7_0417400	conserved Plasmodium protein, unknown function	protein coding	null	NA	NA	NA	0.0746312	NA	NA	NA	NA	NA	NA	NA	NA	NA	NA	NA	NA	NA	NA	NA	NA	NA	NA	NA	NA	0.00247969	NA	NA	NA	NA	NA	NA	NA	NA	NA	NA	NA	NA	NA	FALSE	FALSE	28.0688	40.0807	FALSE	FALSE
PF3D7_0417500.1	17.0278	7.11806	PF3D7_0417500	memo-like protein	protein coding	null	NA	NA	NA	NA	NA	NA	NA	NA	NA	NA	NA	NA	NA	NA	NA	NA	NA	NA	NA	NA	NA	NA	NA	NA	NA	NA	NA	NA	NA	NA	NA	NA	NA	NA	NA	NA	NA	NA	FALSE	FALSE	0.42175	1.05086	FALSE	FALSE
PF3D7_0417600.1	12.7222	4.51389	PF3D7_0417600	conserved Plasmodium protein, unknown function	protein coding	null	724.087	-1398.18	g8	1.57609	NA	8.82051e-36	NA	NA	NA	NA	NA	NA	NA	NA	NA	NA	NA	NA	NA	NA	NA	NA	NA	NA	9.2e-05	pt2	NA	NA	NA	NA	NA	NA	NA	NA	NA	NA	NA	NA	FALSE	FALSE	1.31925	4.62675	FALSE	FALSE
PF3D7_0417700.1	4.4592	3.38542	PF3D7_0417700	conserved Plasmodium protein, unknown function	protein coding	null	NA	NA	NA	1.09057	NA	NA	NA	NA	NA	NA	NA	NA	NA	NA	NA	NA	NA	NA	NA	NA	NA	NA	NA	NA	NA	NA	NA	NA	NA	NA	NA	NA	NA	NA	NA	NA	NA	NA	FALSE	FALSE	0.659625	0.54218	FALSE	FALSE
PF3D7_0417800.1	6.75868	2.64757	PF3D7_0417800	cdc2-related protein kinase 1	protein coding	CRK1	NA	NA	NA	2.08143	NA	NA	NA	NA	NA	NA	NA	NA	NA	NA	NA	NA	NA	NA	NA	NA	NA	NA	NA	NA	NA	NA	NA	NA	NA	NA	NA	NA	NA	NA	NA	NA	NA	NA	FALSE	FALSE	0	3.72818	FALSE	FALSE
PF3D7_0417900.1	9.74609	5.07812	PF3D7_0417900	conserved Plasmodium protein, unknown function	protein coding	null	NA	NA	NA	1.69773	NA	2.2386e-70	NA	NA	NA	NA	NA	NA	NA	NA	NA	NA	NA	NA	NA	NA	NA	NA	NA	NA	NA	NA	NA	NA	NA	NA	NA	NA	NA	NA	NA	NA	NA	NA	FALSE	FALSE	0.42175	0.141129	FALSE	FALSE
PF3D7_0418000.1	70.9436	14.7135	PF3D7_0418000	conserved Plasmodium protein, unknown function	protein coding	null	NA	NA	NA	1.21976	NA	NA	NA	NA	3.94345	0.982	0.069	1.9841e-28	NA	NA	NA	NA	NA	NA	NA	NA	NA	NA	NA	NA	7.8e-12	pt1	NA	NA	NA	NA	NA	NA	NA	NA	NA	NA	NA	NA	FALSE	FALSE	1.74217	0.658726	FALSE	FALSE
PF3D7_0418100.1	3.51302	2.21354	PF3D7_0418100	protein SOC1, putative	protein coding	SOC1	NA	NA	NA	1.69399	NA	NA	NA	NA	NA	NA	NA	NA	NA	NA	NA	NA	NA	NA	NA	NA	NA	NA	NA	NA	NA	NA	NA	NA	NA	NA	NA	NA	NA	NA	NA	NA	NA	NA	FALSE	FALSE	0.42175	0	FALSE	FALSE
PF3D7_0418200.1	0.327257	0.217014	PF3D7_0418200	eukaryotic translation initiation factor 3 subunit M, putative	protein coding	EIF3M	NA	NA	NA	4.08525	NA	NA	NA	NA	NA	NA	NA	NA	NA	NA	NA	NA	NA	NA	NA	NA	NA	NA	NA	NA	NA	NA	NA	NA	NA	NA	NA	NA	NA	NA	NA	NA	NA	NA	FALSE	FALSE	5.88614	3.15025	FALSE	FALSE
PF3D7_0418300.1	66.4874	19.184	PF3D7_0418300	conserved Plasmodium protein, unknown function	protein coding	null	2440	-1426.17	g1	-0.433498	NA	NA	NA	2.39965e-06	NA	NA	NA	NA	NA	NA	NA	NA	NA	NA	NA	NA	NA	NA	NA	NA	NA	NA	0.00180287	NA	NA	NA	NA	NA	NA	NA	NA	NA	NA	NA	FALSE	FALSE	161.883	162.836	FALSE	FALSE
PF3D7_0418400.1	1.28125	5.59896	PF3D7_0418400	conserved Plasmodium protein, unknown function	protein coding	null	NA	NA	NA	2.74138	NA	NA	NA	NA	NA	NA	NA	NA	NA	NA	NA	NA	NA	NA	NA	NA	NA	NA	NA	NA	0.000783704	pt3	NA	NA	NA	NA	NA	NA	NA	NA	NA	NA	NA	NA	FALSE	FALSE	0.42175	0.902985	FALSE	FALSE
PF3D7_0418500.1	0.371962	2.47396	PF3D7_0418500	trafficking protein particle complex subunit 3, putative	protein coding	BET3	NA	NA	NA	4.49198	NA	NA	NA	NA	NA	NA	NA	NA	NA	NA	NA	NA	NA	NA	NA	NA	NA	NA	NA	NA	NA	NA	NA	NA	NA	NA	NA	NA	NA	NA	NA	NA	NA	NA	FALSE	FALSE	5.99648	26.2984	FALSE	FALSE
PF3D7_0418600.1	3.19271	1.86632	PF3D7_0418600	regulator of chromosome condensation, putative	protein coding	null	-1866.39	1249.02	g14	-0.0298364	NA	NA	NA	NA	NA	NA	NA	NA	NA	NA	NA	NA	NA	NA	NA	NA	NA	NA	NA	NA	NA	NA	NA	NA	NA	NA	NA	NA	NA	NA	NA	NA	NA	NA	FALSE	FALSE	0	4.2927	FALSE	FALSE
PF3D7_0418700.1	11.977	9.63542	PF3D7_0418700	RNA-binding protein NOB1, putative	protein coding	null	NA	NA	NA	1.5569	NA	NA	NA	NA	NA	NA	NA	NA	NA	NA	NA	NA	NA	NA	NA	NA	NA	NA	NA	NA	NA	NA	2.02e-06	pt2	NA	NA	NA	NA	NA	NA	NA	NA	NA	NA	FALSE	TRUE	0.42175	3.0382	FALSE	FALSE
PF3D7_0418800.1	13.3177	10.8073	PF3D7_0418800	MOLO1 domain-containing protein, putative	protein coding	null	1116.58	-681.279	g10	3.55263	NA	NA	NA	NA	NA	NA	NA	NA	NA	NA	NA	NA	NA	NA	NA	NA	NA	NA	NA	NA	NA	NA	1.49e-05	pt5	NA	NA	NA	NA	NA	NA	NA	NA	NA	NA	FALSE	TRUE	15.1416	166.933	FALSE	TRUE
PF3D7_0418900.1	5.21701	1.90972	PF3D7_0418900	conserved protein, unknown function	protein coding	null	-146.985	1027.25	g15	1.83902	NA	NA	NA	NA	NA	NA	NA	NA	NA	NA	NA	NA	NA	NA	NA	NA	NA	NA	NA	NA	NA	NA	NA	NA	NA	NA	NA	NA	NA	NA	NA	NA	NA	NA	FALSE	FALSE	0	5.06355	FALSE	FALSE
PF3D7_0419000.1	7.75694	5.46875	PF3D7_0419000	conserved Plasmodium protein, unknown function	protein coding	null	NA	NA	NA	3.01794	NA	NA	NA	NA	NA	NA	NA	NA	NA	NA	NA	NA	NA	NA	NA	NA	NA	NA	NA	NA	0.00200498	NA	NA	NA	NA	NA	NA	NA	NA	NA	NA	NA	NA	NA	FALSE	FALSE	1.79734	0.27109	FALSE	FALSE
PF3D7_0419100.1	1.01042	0.651042	PF3D7_0419100	conserved Plasmodium protein, unknown function	protein coding	null	NA	NA	NA	1.92958	NA	NA	NA	NA	NA	NA	NA	NA	NA	NA	NA	NA	NA	NA	NA	NA	NA	NA	NA	NA	NA	NA	NA	NA	NA	NA	NA	NA	NA	NA	NA	NA	NA	NA	FALSE	FALSE	3.35564	0.387636	FALSE	FALSE
PF3D7_0419200.1	0.361979	0.477431	PF3D7_0419200	protein transport protein GOT1, putative	protein coding	GOT1	NA	NA	NA	3.74265	NA	NA	NA	NA	NA	NA	NA	NA	NA	NA	NA	NA	NA	NA	NA	NA	NA	NA	NA	NA	NA	NA	NA	NA	NA	NA	NA	NA	NA	NA	NA	NA	NA	NA	FALSE	FALSE	3.24529	0.141129	FALSE	FALSE
PF3D7_0419300.1	0.291667	0.651042	PF3D7_0419300	conserved Plasmodium protein, unknown function	protein coding	null	NA	NA	NA	1.88	NA	NA	NA	NA	NA	NA	NA	NA	NA	NA	NA	NA	NA	NA	NA	NA	NA	NA	NA	NA	NA	NA	NA	NA	NA	NA	NA	NA	NA	NA	NA	NA	NA	NA	FALSE	FALSE	2.58567	0.943232	FALSE	FALSE
PF3D7_0419400.1	60.2982	9.11458	PF3D7_0419400	conserved Plasmodium protein, unknown function	protein coding	null	3074.2	-220.127	g1	1.11036	NA	NA	NA	NA	NA	NA	NA	NA	NA	NA	NA	NA	5.92266	0.839	0.223	3.5281e-21	NA	NA	NA	NA	1.27e-10	pt1	NA	NA	NA	NA	NA	NA	NA	NA	NA	NA	NA	NA	FALSE	FALSE	3.00742	2.51611	FALSE	FALSE
PF3D7_0419500.1	0.393229	0.651042	PF3D7_0419500	conserved Plasmodium membrane protein, unknown function	protein coding	null	NA	NA	NA	1.57857	NA	NA	NA	NA	NA	NA	NA	NA	NA	NA	NA	NA	NA	NA	NA	NA	NA	NA	NA	NA	NA	NA	NA	NA	NA	NA	NA	NA	NA	NA	NA	NA	NA	NA	FALSE	FALSE	1.31925	0	FALSE	FALSE
PF3D7_0419600.1	458.383	15.1042	PF3D7_0419600	ran-specific GTPase-activating protein 1, putative	protein coding	RANBP1	3093.46	-513.574	g1	3.53214	NA	NA	NA	NA	NA	NA	NA	NA	NA	NA	NA	NA	6.41171	0.973	0.65	6.63306e-28	NA	NA	NA	NA	NA	NA	NA	NA	NA	NA	NA	NA	NA	NA	NA	NA	NA	NA	FALSE	FALSE	1.741	0.387636	FALSE	FALSE
PF3D7_0419700.1	1.77257	2.30035	PF3D7_0419700	apical merozoite protein	protein coding	Pf34	NA	NA	NA	0.813456	4.33689e-40	NA	NA	NA	NA	NA	NA	NA	NA	NA	NA	NA	NA	NA	NA	NA	NA	NA	NA	NA	NA	NA	NA	NA	NA	NA	NA	NA	NA	NA	NA	NA	NA	NA	FALSE	FALSE	1.32042	0.141129	FALSE	FALSE
PF3D7_0419800.1	4.42231	1.69271	PF3D7_0419800	60S ribosomal protein L7ae/L30e, putative	protein coding	null	NA	NA	NA	3.02092	NA	NA	NA	NA	NA	NA	NA	NA	NA	NA	NA	NA	NA	NA	NA	NA	NA	NA	NA	NA	NA	NA	NA	NA	NA	NA	NA	NA	NA	NA	NA	NA	NA	NA	FALSE	FALSE	21.4495	3.43918	FALSE	FALSE
PF3D7_0419900.1	27.5959	10.3299	PF3D7_0419900	phosphatidylinositol 4-kinase, putative	protein coding	null	NA	NA	NA	1.04667	NA	NA	NA	NA	NA	NA	NA	NA	NA	NA	NA	NA	NA	NA	NA	NA	NA	NA	NA	NA	0.0010785	NA	NA	NA	NA	NA	NA	NA	NA	NA	NA	NA	NA	NA	FALSE	FALSE	3.00625	0.77752	FALSE	FALSE
PF3D7_0420000.1	29.7474	13.8889	PF3D7_0420000	zinc finger protein, putative	protein coding	null	NA	NA	NA	0.0109244	NA	NA	NA	3.6669e-06	NA	NA	NA	NA	NA	NA	NA	NA	NA	NA	NA	NA	NA	NA	NA	NA	NA	NA	NA	NA	NA	NA	NA	NA	NA	NA	NA	NA	NA	NA	FALSE	FALSE	9.55084	21.0606	FALSE	FALSE
PF3D7_0420100.1	5.35373	2.82118	PF3D7_0420100	serine/threonine protein kinase RIO2	protein coding	RIO2	NA	NA	NA	2.9899	NA	NA	NA	NA	NA	NA	NA	NA	NA	NA	NA	NA	NA	NA	NA	NA	NA	NA	NA	NA	NA	NA	NA	NA	NA	NA	NA	NA	NA	NA	NA	NA	NA	NA	FALSE	FALSE	3.24529	2.36157	FALSE	FALSE
PF3D7_0420200.1	0.898003	0.954861	PF3D7_0420200	holo-[acyl-carrier-protein] synthase, putative	protein coding	ACPS	168.972	187.421	g10	1.50162	NA	NA	NA	NA	NA	NA	NA	NA	NA	NA	NA	NA	NA	NA	NA	NA	NA	NA	NA	NA	NA	NA	NA	NA	NA	NA	NA	NA	NA	NA	NA	NA	NA	NA	FALSE	FALSE	0	0.799855	FALSE	FALSE
PF3D7_0420300.1	167.977	24.6962	PF3D7_0420300	AP2 domain transcription factor, putative	protein coding	ApiAP2	3151.17	-218.859	g1	0.570566	NA	NA	NA	0.0358856	NA	NA	NA	NA	NA	NA	NA	NA	NA	NA	NA	NA	NA	NA	NA	NA	NA	NA	1.18e-05	pt5	NA	NA	NA	NA	NA	NA	NA	NA	NA	NA	FALSE	TRUE	17.0504	151.024	FALSE	TRUE
PF3D7_0420400.1	5.78255	2.90799	PF3D7_0420400	ribosome-recycling factor	protein coding	RRF2	NA	NA	NA	2.47636	NA	NA	NA	NA	2.87846	0.673	0.172	2.01504e-10	NA	NA	NA	NA	NA	NA	NA	NA	NA	NA	NA	NA	0.00194983	NA	NA	NA	NA	NA	NA	NA	NA	NA	NA	NA	NA	NA	FALSE	FALSE	6.19754	8.10168	FALSE	FALSE
PF3D7_0420500.1	0.838976	1.73611	PF3D7_0420500	conserved Plasmodium protein, unknown function	protein coding	null	NA	NA	NA	2.98995	NA	2.08486e-08	NA	NA	NA	NA	NA	NA	NA	NA	NA	NA	NA	NA	NA	NA	NA	NA	NA	NA	NA	NA	NA	NA	NA	NA	NA	NA	NA	NA	NA	NA	NA	NA	FALSE	FALSE	0.8435	0.811023	FALSE	FALSE
PF3D7_0420600.1	9.44661	10.0694	PF3D7_0420600	conserved Plasmodium protein, unknown function	protein coding	null	NA	NA	NA	1.41667	NA	NA	NA	NA	NA	NA	NA	NA	NA	NA	NA	NA	NA	NA	NA	NA	NA	NA	NA	NA	NA	NA	0.00253943	NA	NA	NA	NA	NA	NA	NA	NA	NA	NA	NA	FALSE	FALSE	0.42175	5.23848	FALSE	FALSE
PF3D7_0420700.1	0.392361	0.434028	PF3D7_0420700	erythrocyte membrane protein 1, PfEMP1	protein coding	VAR	176.938	229.537	g10	NA	NA	NA	NA	NA	NA	NA	NA	NA	NA	NA	NA	NA	NA	NA	NA	NA	NA	NA	NA	NA	NA	NA	NA	NA	NA	NA	NA	NA	NA	NA	NA	NA	NA	NA	FALSE	FALSE	1.92487	0.517597	FALSE	FALSE
PF3D7_0420800.1	0	0	PF3D7_0420800	Plasmodium RNA of unknown function RUF6	non protein coding	null	NA	NA	NA	NA	NA	NA	NA	NA	NA	NA	NA	NA	NA	NA	NA	NA	NA	NA	NA	NA	NA	NA	NA	NA	NA	NA	NA	NA	NA	NA	NA	NA	NA	NA	NA	NA	NA	NA	FALSE	FALSE	0	0	FALSE	FALSE
PF3D7_0420900.1	0.0186632	0.651042	PF3D7_0420900	erythrocyte membrane protein 1, PfEMP1	protein coding	VAR	NA	NA	NA	NA	NA	NA	NA	NA	NA	NA	NA	NA	NA	NA	NA	NA	NA	NA	NA	NA	NA	NA	NA	NA	NA	NA	NA	NA	NA	NA	NA	NA	NA	NA	NA	NA	NA	NA	FALSE	FALSE	0	0	FALSE	FALSE
PF3D7_0421000.1	0	0	PF3D7_0421000	Plasmodium RNA of unknown function RUF6	non protein coding	null	NA	NA	NA	NA	NA	NA	NA	NA	NA	NA	NA	NA	NA	NA	NA	NA	NA	NA	NA	NA	NA	NA	NA	NA	NA	NA	NA	NA	NA	NA	NA	NA	NA	NA	NA	NA	NA	NA	FALSE	FALSE	0	0	FALSE	FALSE
PF3D7_0421100.1	0.489583	0.911458	PF3D7_0421100	erythrocyte membrane protein 1, PfEMP1	protein coding	VAR	NA	NA	NA	NA	NA	NA	NA	NA	NA	NA	NA	NA	NA	NA	NA	NA	NA	NA	NA	NA	NA	NA	NA	NA	NA	NA	NA	NA	NA	NA	NA	NA	NA	NA	NA	NA	NA	NA	FALSE	FALSE	5.169	5.85224	FALSE	FALSE
PF3D7_0421200.1	0.0143229	0.0434028	PF3D7_0421200	rifin	protein coding	RIF	NA	NA	NA	NA	NA	NA	NA	NA	NA	NA	NA	NA	NA	NA	NA	NA	NA	NA	NA	NA	NA	NA	NA	NA	NA	NA	NA	NA	NA	NA	NA	NA	NA	NA	NA	NA	NA	NA	FALSE	FALSE	1.74217	14.7176	FALSE	FALSE
PF3D7_0421300.1	10.342	4.03646	PF3D7_0421300	erythrocyte membrane protein 1, PfEMP1	protein coding	VAR	NA	NA	NA	NA	NA	NA	NA	NA	NA	NA	NA	NA	NA	NA	NA	NA	NA	NA	NA	NA	NA	NA	NA	NA	0.000335198	pt2	NA	NA	NA	NA	NA	NA	NA	NA	NA	NA	NA	NA	FALSE	FALSE	4.38067	23.6308	FALSE	FALSE
PF3D7_0421400.1	0	0	PF3D7_0421400	Plasmodium RNA of unknown function RUF6	non protein coding	null	NA	NA	NA	NA	NA	NA	NA	NA	NA	NA	NA	NA	NA	NA	NA	NA	NA	NA	NA	NA	NA	NA	NA	NA	NA	NA	NA	NA	NA	NA	NA	NA	NA	NA	NA	NA	NA	NA	FALSE	FALSE	0	0	FALSE	FALSE
PF3D7_0421500.1	0.195312	0.737847	PF3D7_0421500	rifin, pseudogene	protein coding	RIF	NA	NA	NA	NA	NA	NA	NA	NA	NA	NA	NA	NA	NA	NA	NA	NA	NA	NA	NA	NA	NA	NA	NA	NA	NA	NA	NA	NA	NA	NA	NA	NA	NA	NA	NA	NA	NA	NA	FALSE	FALSE	0	0	FALSE	FALSE
PF3D7_0421600.1	0.422743	0.564236	PF3D7_0421600	erythrocyte membrane protein 1 (PfEMP1)-like pseudogene	protein coding	VAR	NA	NA	NA	NA	NA	NA	NA	NA	NA	NA	NA	NA	NA	NA	NA	NA	NA	NA	NA	NA	NA	NA	NA	NA	NA	NA	NA	NA	NA	NA	NA	NA	NA	NA	NA	NA	NA	NA	FALSE	FALSE	0.8435	2.49378	FALSE	FALSE
PF3D7_0421700.1	172.348	26.4757	PF3D7_0421700	conserved Plasmodium protein, unknown function	protein coding	null	2862.27	183.693	g2	1.11028	NA	NA	NA	NA	3.0683	0.764	0.112	1.64023e-14	NA	NA	NA	NA	3.5299	0.821	0.67	6.00656e-10	NA	NA	NA	NA	0.000143979	pt7	1.19e-08	pt5	NA	NA	NA	NA	0.0210511	NA	NA	NA	NA	NA	FALSE	TRUE	0.42175	3.82689	FALSE	FALSE
PF3D7_0421800.1	3.2704	13.1076	PF3D7_0421800	conserved Plasmodium protein, unknown function	protein coding	null	NA	NA	NA	-0.057377	NA	NA	NA	NA	NA	NA	NA	NA	NA	NA	NA	NA	NA	NA	NA	NA	NA	NA	NA	NA	NA	NA	6.41e-06	pt2	NA	NA	NA	NA	NA	NA	NA	NA	NA	NA	FALSE	TRUE	0.42175	1.83505	FALSE	FALSE
PF3D7_0421900.1	68.9753	23.5677	PF3D7_0421900	conserved Plasmodium protein, unknown function	protein coding	null	2129.08	-887.175	g9	1.55128	NA	NA	NA	NA	NA	NA	NA	NA	NA	NA	NA	NA	NA	NA	NA	NA	NA	NA	NA	NA	0.000126218	pt1	1.87e-11	pt2	NA	NA	NA	NA	NA	NA	NA	NA	NA	NA	FALSE	TRUE	0	0.27109	FALSE	FALSE
PF3D7_0422000.1	0.275608	0.737847	PF3D7_0422000	steroid dehydrogenase, putative	protein coding	null	-342.822	428.983	g15	3.62733	NA	NA	NA	NA	NA	NA	NA	NA	NA	NA	NA	NA	NA	NA	NA	NA	NA	NA	NA	NA	NA	NA	NA	NA	NA	NA	NA	NA	NA	NA	NA	NA	NA	NA	FALSE	FALSE	0.8435	1.30853	FALSE	FALSE
PF3D7_0422100.1	0.680122	1.04167	PF3D7_0422100	transmembrane emp24 domain-containing protein, putative	protein coding	null	NA	NA	NA	2.43223	NA	NA	NA	NA	NA	NA	NA	NA	NA	NA	NA	NA	NA	NA	NA	NA	NA	NA	NA	NA	NA	NA	NA	NA	NA	NA	NA	NA	NA	NA	NA	NA	NA	NA	FALSE	FALSE	0	0	FALSE	FALSE
PF3D7_0422200.1	22.474	11.5017	PF3D7_0422200	erythrocyte membrane-associated antigen	protein coding	null	NA	NA	NA	-0.313734	NA	NA	NA	NA	NA	NA	NA	NA	NA	NA	NA	NA	NA	NA	NA	NA	NA	NA	NA	NA	NA	NA	2.44e-17	pt4	NA	NA	NA	NA	NA	NA	NA	NA	NA	NA	TRUE	FALSE	18.4824	7.27244	FALSE	FALSE
PF3D7_0422300.1	0.967448	0.911458	PF3D7_0422300	alpha tubulin 2	protein coding	null	-312.403	822.821	g15	NA	NA	NA	NA	NA	NA	NA	NA	NA	NA	NA	NA	NA	NA	NA	NA	NA	NA	NA	NA	NA	NA	NA	NA	NA	NA	NA	NA	NA	NA	NA	NA	NA	NA	NA	FALSE	FALSE	27.1909	90.9008	FALSE	FALSE
PF3D7_0422400.1	4.50391	3.42882	PF3D7_0422400	40S ribosomal protein S19	protein coding	RPS19	NA	NA	NA	4.59884	NA	NA	NA	NA	NA	NA	NA	NA	NA	NA	NA	NA	NA	NA	NA	NA	NA	NA	NA	NA	0.000292082	pt6	NA	NA	NA	NA	NA	NA	NA	NA	NA	NA	NA	NA	FALSE	FALSE	1.08137	1.03295	FALSE	FALSE
PF3D7_0422500.1	23.2114	7.72569	PF3D7_0422500	pre-mRNA-splicing helicase BRR2, putative	protein coding	BRR2	NA	NA	NA	NA	NA	NA	NA	7.00484e-19	NA	NA	NA	NA	NA	NA	NA	NA	NA	NA	NA	NA	NA	NA	NA	NA	0.00194041	NA	NA	NA	NA	NA	NA	NA	NA	NA	NA	NA	NA	NA	FALSE	FALSE	1.50312	4.30169	FALSE	FALSE
PF3D7_0422600.1	0.839844	0.651042	PF3D7_0422600	conserved Plasmodium protein, unknown function	protein coding	null	-521.457	478.003	g15	4.15714	NA	NA	NA	NA	NA	NA	NA	NA	NA	NA	NA	NA	NA	NA	NA	NA	NA	NA	NA	NA	NA	NA	NA	NA	NA	NA	NA	NA	NA	NA	NA	NA	NA	NA	FALSE	FALSE	0	0	FALSE	FALSE
PF3D7_0422700.1	3.13498	1.86632	PF3D7_0422700	eukaryotic initiation factor 4A-III, putative	protein coding	EIF4A3	1515.64	2036.73	g11	4.94359	NA	NA	NA	NA	NA	NA	NA	NA	NA	NA	NA	NA	NA	NA	NA	NA	NA	NA	NA	NA	0.00100781	NA	NA	NA	NA	NA	NA	NA	NA	NA	NA	NA	NA	NA	FALSE	FALSE	0.42175	1.04861	FALSE	FALSE
PF3D7_0422800.1	0.716146	4.42708	PF3D7_0422800	serpentine receptor, putative	protein coding	SR12	NA	NA	NA	2.65618	NA	NA	8.92206e-18	NA	NA	NA	NA	NA	NA	NA	NA	NA	NA	NA	NA	NA	NA	NA	NA	NA	NA	NA	NA	NA	NA	NA	NA	NA	NA	NA	NA	NA	NA	NA	FALSE	FALSE	1.26525	50.8494	FALSE	TRUE
PF3D7_0422900.1	12.0998	8.07292	PF3D7_0422900	methyltransferase, putative	protein coding	null	NA	NA	NA	3.38431	NA	NA	NA	NA	NA	NA	NA	NA	NA	NA	NA	NA	3.68959	0.759	0.087	6.41253e-19	NA	NA	NA	NA	NA	NA	NA	NA	NA	NA	NA	NA	NA	NA	NA	NA	NA	NA	FALSE	FALSE	0	23.8098	FALSE	FALSE
PF3D7_0423000.1	1.05903	4.34028	PF3D7_0423000	conserved Plasmodium protein, unknown function	protein coding	null	NA	NA	NA	0.824176	NA	NA	NA	NA	NA	NA	NA	NA	NA	NA	NA	NA	NA	NA	NA	NA	NA	NA	NA	NA	NA	NA	NA	NA	NA	NA	NA	NA	NA	NA	NA	NA	NA	NA	FALSE	FALSE	1.687	3.85365	FALSE	FALSE
PF3D7_0423100.1	6.27344	5.20833	PF3D7_0423100	AP-4 complex subunit sigma, putative	protein coding	null	NA	NA	NA	4.93836	NA	NA	NA	NA	NA	NA	NA	NA	NA	NA	NA	NA	5.09169	0.598	0.058	1.77519e-13	NA	NA	NA	NA	NA	NA	NA	NA	NA	NA	NA	NA	NA	NA	NA	NA	NA	NA	FALSE	FALSE	0.8435	0.517597	FALSE	FALSE
PF3D7_0423200.1	2.89844	4.25347	PF3D7_0423200	BSD-domain protein, putative	protein coding	null	NA	NA	NA	3.43066	NA	NA	NA	NA	NA	NA	NA	NA	NA	NA	NA	NA	NA	NA	NA	NA	NA	NA	NA	NA	NA	NA	NA	NA	NA	NA	NA	NA	NA	NA	NA	NA	NA	NA	FALSE	FALSE	3.19012	2.96408	FALSE	FALSE
PF3D7_0423300.1	306.816	14.4097	PF3D7_0423300	conserved Plasmodium protein, unknown function	protein coding	null	2720.58	469.053	g2	0.0504202	NA	NA	NA	NA	NA	NA	NA	NA	NA	NA	NA	NA	NA	NA	NA	NA	NA	NA	NA	NA	NA	NA	NA	NA	NA	NA	NA	NA	NA	NA	NA	NA	NA	NA	FALSE	FALSE	0	1.05978	FALSE	FALSE
PF3D7_0423400.1	0.375868	0.694444	PF3D7_0423400	apical asparagine-rich protein AARP	protein coding	AARP	NA	NA	NA	0.695067	NA	NA	NA	NA	NA	NA	NA	NA	NA	NA	NA	NA	NA	NA	NA	NA	NA	NA	NA	NA	NA	NA	NA	NA	NA	NA	NA	NA	NA	NA	NA	NA	NA	NA	FALSE	FALSE	0.42175	0	FALSE	FALSE
PF3D7_0423500.1	42.9852	5.64236	PF3D7_0423500	glideosome associated protein with multiple membrane spans 2	protein coding	GAPM2	3060.53	-244.506	g1	4.61022	NA	NA	NA	NA	NA	NA	NA	NA	NA	NA	NA	NA	NA	NA	NA	NA	NA	NA	NA	NA	2.8e-09	pt1	NA	NA	NA	NA	NA	NA	0.0114059	NA	NA	NA	NA	NA	FALSE	FALSE	14.0454	16.4206	FALSE	FALSE
PF3D7_0423600.1	23.3181	8.02951	PF3D7_0423600	conserved Plasmodium protein, unknown function	protein coding	null	NA	NA	NA	0.481868	NA	NA	NA	4.06421e-10	NA	NA	NA	NA	NA	NA	NA	NA	NA	NA	NA	NA	NA	NA	NA	NA	NA	NA	NA	NA	NA	NA	NA	NA	NA	NA	NA	NA	NA	NA	FALSE	FALSE	1.08137	0.259923	FALSE	FALSE
PF3D7_0423700.1	0.140625	0.607639	PF3D7_0423700	early transcribed membrane protein 4	protein coding	ETRAMP4	NA	NA	NA	NA	NA	NA	NA	NA	NA	NA	NA	NA	NA	NA	NA	NA	NA	NA	NA	NA	NA	NA	NA	NA	NA	NA	NA	NA	NA	NA	NA	NA	NA	NA	NA	NA	NA	NA	FALSE	FALSE	0	0	FALSE	FALSE
PF3D7_0423800.1	0.884983	1.17188	PF3D7_0423800	cysteine-rich protective antigen	protein coding	CyRPA	NA	NA	NA	NA	NA	NA	NA	NA	NA	NA	NA	NA	NA	NA	NA	NA	NA	NA	NA	NA	NA	NA	NA	NA	NA	NA	NA	NA	NA	NA	NA	NA	NA	NA	NA	NA	NA	NA	FALSE	FALSE	13.1443	21.2777	FALSE	FALSE
PF3D7_0423900.1	0.392795	1.95312	PF3D7_0423900	probable protein, unknown function	protein coding	null	-1691.86	677.534	g14	NA	NA	NA	NA	NA	NA	NA	NA	NA	NA	NA	NA	NA	NA	NA	NA	NA	NA	NA	NA	NA	NA	NA	NA	NA	NA	NA	NA	NA	NA	NA	NA	NA	NA	NA	FALSE	FALSE	3.96009	5.00539	FALSE	FALSE
PF3D7_0424000.1	0.229167	1.38889	PF3D7_0424000	Plasmodium exported protein (PHISTc), unknown function	protein coding	null	NA	NA	NA	NA	NA	NA	NA	NA	NA	NA	NA	NA	NA	NA	NA	NA	NA	NA	NA	NA	NA	NA	NA	NA	NA	NA	NA	NA	NA	NA	NA	NA	NA	NA	NA	NA	NA	NA	FALSE	FALSE	3.72222	10.3289	FALSE	FALSE
PF3D7_0424100.1	4.02561	3.77604	PF3D7_0424100	reticulocyte binding protein homologue 5	protein coding	RH5	-261.224	1765.4	g11	NA	NA	NA	NA	NA	NA	NA	NA	NA	NA	NA	NA	NA	NA	NA	NA	NA	NA	NA	NA	NA	NA	NA	NA	NA	NA	NA	NA	NA	NA	NA	NA	NA	NA	NA	FALSE	FALSE	1.26525	1.71626	FALSE	FALSE
PF3D7_0424200.1	0.382812	0.347222	PF3D7_0424200	reticulocyte binding protein homologue 4	protein coding	RH4	-75.2307	718.108	g15	NA	NA	NA	NA	NA	NA	NA	NA	NA	NA	NA	NA	NA	NA	NA	NA	NA	NA	NA	NA	NA	NA	NA	NA	NA	NA	NA	NA	NA	NA	NA	NA	NA	NA	NA	FALSE	FALSE	0	0	FALSE	FALSE
PF3D7_0424300.1	0.00390625	0.0868056	PF3D7_0424300	erythrocyte binding antigen-165, pseudogene	protein coding	EBA165	NA	NA	NA	NA	NA	NA	NA	NA	NA	NA	NA	NA	NA	NA	NA	NA	NA	NA	NA	NA	NA	NA	NA	NA	NA	NA	NA	NA	NA	NA	NA	NA	NA	NA	NA	NA	NA	NA	FALSE	FALSE	2.40179	0.645311	FALSE	FALSE
PF3D7_0424400.1	1.14714	0.651042	PF3D7_0424400	surface-associated interspersed protein 4.2 (SURFIN 4.2)	protein coding	SURF4.2	-278.586	592.867	g15	NA	NA	NA	NA	NA	NA	NA	NA	NA	NA	NA	NA	NA	NA	NA	NA	NA	NA	NA	NA	NA	NA	NA	NA	NA	NA	NA	NA	NA	NA	NA	NA	NA	NA	NA	FALSE	FALSE	0	0	FALSE	FALSE
PF3D7_0424500.1	2.32509	1.08507	PF3D7_0424500	serine/threonine protein kinase, FIKK family	protein coding	FIKK4.1	-1009.19	69.2455	g15	NA	NA	NA	NA	NA	NA	NA	NA	NA	NA	NA	NA	NA	NA	NA	NA	NA	NA	NA	NA	NA	NA	NA	NA	NA	NA	NA	NA	NA	NA	NA	NA	NA	NA	NA	FALSE	FALSE	0	0.259923	FALSE	FALSE
PF3D7_0424600.1	0.167101	0.130208	PF3D7_0424600	Plasmodium exported protein (PHISTb), unknown function	protein coding	null	-738.466	499.008	g15	NA	NA	NA	NA	NA	NA	NA	NA	NA	NA	NA	NA	NA	NA	NA	NA	NA	NA	NA	NA	NA	NA	NA	NA	NA	NA	NA	NA	NA	NA	NA	NA	NA	NA	NA	FALSE	FALSE	0	0	FALSE	FALSE
PF3D7_0424700.1	0.765625	0.173611	PF3D7_0424700	serine/threonine protein kinase, FIKK family	protein coding	FIKK4.2	NA	NA	NA	NA	NA	NA	NA	NA	NA	NA	NA	NA	NA	NA	NA	NA	NA	NA	NA	NA	NA	NA	NA	NA	NA	NA	NA	NA	NA	NA	NA	NA	NA	NA	NA	NA	NA	NA	FALSE	FALSE	0	0	FALSE	FALSE
PF3D7_0424800.1	0.0368924	3.21181	PF3D7_0424800	Plasmodium exported protein (PHISTb), unknown function	protein coding	null	NA	NA	NA	NA	NA	NA	NA	NA	NA	NA	NA	NA	NA	NA	NA	NA	NA	NA	NA	NA	NA	NA	NA	NA	NA	NA	NA	NA	NA	NA	NA	NA	NA	NA	NA	NA	NA	NA	FALSE	FALSE	0	0	FALSE	FALSE
PF3D7_0424900.1	0	0	PF3D7_0424900	Plasmodium exported protein (PHISTa), unknown function	protein coding	null	NA	NA	NA	NA	NA	NA	NA	NA	NA	NA	NA	NA	NA	NA	NA	NA	NA	NA	NA	NA	NA	NA	NA	NA	NA	NA	NA	NA	NA	NA	NA	NA	NA	NA	NA	NA	NA	NA	FALSE	FALSE	0	0	FALSE	FALSE
PF3D7_0425000.1	0.000868056	0.0434028	PF3D7_0425000	Plasmodium exported protein, unknown function, pseudogene	protein coding	null	NA	NA	NA	NA	NA	NA	NA	NA	NA	NA	NA	NA	NA	NA	NA	NA	NA	NA	NA	NA	NA	NA	NA	NA	NA	NA	NA	NA	NA	NA	NA	NA	NA	NA	NA	NA	NA	NA	FALSE	FALSE	0	0	FALSE	FALSE
PF3D7_0425100.1	0	0	PF3D7_0425100	Plasmodium exported protein (hyp6), unknown function	protein coding	null	NA	NA	NA	NA	NA	NA	NA	NA	NA	NA	NA	NA	NA	NA	NA	NA	NA	NA	NA	NA	NA	NA	NA	NA	NA	NA	NA	NA	NA	NA	NA	NA	NA	NA	NA	NA	NA	NA	FALSE	FALSE	0	0	FALSE	FALSE
PF3D7_0425200.1	0.000868056	0.0434028	PF3D7_0425200	Plasmodium exported protein (hyp15), unknown function	protein coding	null	NA	NA	NA	NA	NA	NA	NA	NA	NA	NA	NA	NA	NA	NA	NA	NA	NA	NA	NA	NA	NA	NA	NA	NA	NA	NA	NA	NA	NA	NA	NA	NA	NA	NA	NA	NA	NA	NA	FALSE	FALSE	0	0	FALSE	FALSE
PF3D7_0425250.1	0	0	PF3D7_0425250	Plasmodium exported protein (PHIST), unknown function, pseudogene	protein coding	null	NA	NA	NA	NA	NA	NA	NA	NA	NA	NA	NA	NA	NA	NA	NA	NA	NA	NA	NA	NA	NA	NA	NA	NA	NA	NA	NA	NA	NA	NA	NA	NA	NA	NA	NA	NA	NA	NA	FALSE	FALSE	0	0	FALSE	FALSE
PF3D7_0425300.1	0	0	PF3D7_0425300	Plasmodium exported protein (PHISTa), unknown function, pseudogene	protein coding	null	NA	NA	NA	NA	NA	NA	NA	NA	NA	NA	NA	NA	NA	NA	NA	NA	NA	NA	NA	NA	NA	NA	NA	NA	NA	NA	NA	NA	NA	NA	NA	NA	NA	NA	NA	NA	NA	NA	FALSE	FALSE	0	0	FALSE	FALSE
PF3D7_0425400.1	0	0	PF3D7_0425400	Plasmodium exported protein (PHISTa), unknown function	protein coding	null	NA	NA	NA	NA	NA	NA	NA	NA	NA	NA	NA	NA	NA	NA	NA	NA	NA	NA	NA	NA	NA	NA	NA	NA	NA	NA	NA	NA	NA	NA	NA	NA	NA	NA	NA	NA	NA	NA	FALSE	FALSE	0	0	FALSE	FALSE
PF3D7_0425500.1	0.000434028	0.0434028	PF3D7_0425500	stevor	protein coding	null	NA	NA	NA	NA	NA	NA	NA	NA	NA	NA	NA	NA	NA	NA	NA	NA	NA	NA	NA	NA	NA	NA	NA	NA	NA	NA	NA	NA	NA	NA	NA	NA	NA	NA	NA	NA	NA	NA	FALSE	FALSE	0	0	FALSE	FALSE
PF3D7_0425600.1	0	0	PF3D7_0425600	rifin, pseudogene	protein coding	RIF	NA	NA	NA	NA	NA	NA	NA	NA	NA	NA	NA	NA	NA	NA	NA	NA	NA	NA	NA	NA	NA	NA	NA	NA	NA	NA	NA	NA	NA	NA	NA	NA	NA	NA	NA	NA	NA	NA	FALSE	FALSE	0	0	FALSE	FALSE
PF3D7_0425700.1	0.000434028	0.0434028	PF3D7_0425700	rifin	protein coding	RIF	NA	NA	NA	NA	NA	NA	NA	NA	NA	NA	NA	NA	NA	NA	NA	NA	NA	NA	NA	NA	NA	NA	NA	NA	NA	NA	NA	NA	NA	NA	NA	NA	NA	NA	NA	NA	NA	NA	FALSE	FALSE	0	0	FALSE	FALSE
PF3D7_0425800.1	0.102865	0.434028	PF3D7_0425800	erythrocyte membrane protein 1, PfEMP1	protein coding	VAR	-539.68	1235.41	g15	NA	NA	NA	NA	NA	NA	NA	NA	NA	NA	NA	NA	NA	NA	NA	NA	NA	NA	NA	NA	NA	NA	NA	NA	NA	NA	NA	NA	NA	NA	NA	NA	NA	NA	NA	FALSE	FALSE	0	0	FALSE	FALSE
PF3D7_0425900.1	0	0	PF3D7_0425900	rifin	protein coding	RIF	NA	NA	NA	NA	NA	NA	NA	NA	NA	NA	NA	NA	NA	NA	NA	NA	NA	NA	NA	NA	NA	NA	NA	NA	NA	NA	NA	NA	NA	NA	NA	NA	NA	NA	NA	NA	NA	NA	FALSE	FALSE	0	0	FALSE	FALSE
PF3D7_0426000.1	0.12934	0.434028	PF3D7_0426000	erythrocyte membrane protein 1, PfEMP1	protein coding	VAR	NA	NA	NA	NA	NA	NA	NA	NA	NA	NA	NA	NA	NA	NA	NA	NA	NA	NA	NA	NA	NA	NA	NA	NA	NA	NA	NA	NA	NA	NA	NA	NA	NA	NA	NA	NA	NA	NA	FALSE	FALSE	2.16275	3.71477	FALSE	FALSE
PF3D7_0500100.1	0.444444	0.130208	PF3D7_0500100	erythrocyte membrane protein 1, PfEMP1	protein coding	VAR	-2347.33	-3.25899	g6	NA	NA	NA	NA	NA	NA	NA	NA	NA	NA	NA	NA	NA	NA	NA	NA	NA	NA	NA	NA	NA	NA	NA	NA	NA	NA	NA	NA	NA	NA	NA	NA	NA	NA	NA	FALSE	FALSE	2.5845	6.46622	FALSE	FALSE
PF3D7_0500200.1	0.00303819	0.130208	PF3D7_0500200	erythrocyte membrane protein 1 (PfEMP1), pseudogene	protein coding	null	NA	NA	NA	NA	NA	NA	NA	NA	NA	NA	NA	NA	NA	NA	NA	NA	NA	NA	NA	NA	NA	NA	NA	NA	NA	NA	NA	NA	NA	NA	NA	NA	NA	NA	NA	NA	NA	NA	FALSE	FALSE	0	0	FALSE	FALSE
PF3D7_0500300.1	0.0377604	0.0434028	PF3D7_0500300	rifin, pseudogene	protein coding	RIF	NA	NA	NA	NA	NA	NA	NA	NA	NA	NA	NA	NA	NA	NA	NA	NA	NA	NA	NA	NA	NA	NA	NA	NA	NA	NA	NA	NA	NA	NA	NA	NA	NA	NA	NA	NA	NA	NA	FALSE	FALSE	33.3677	11.2248	FALSE	FALSE
PF3D7_0500400.1	0.000434028	0.0434028	PF3D7_0500400	rifin	protein coding	RIF	NA	NA	NA	NA	NA	NA	NA	NA	NA	NA	NA	NA	NA	NA	NA	NA	NA	NA	NA	NA	NA	NA	NA	NA	NA	NA	NA	NA	NA	NA	NA	NA	NA	NA	NA	NA	NA	NA	FALSE	FALSE	0	0	FALSE	FALSE
PF3D7_0500500.1	0	0	PF3D7_0500500	rifin	protein coding	RIF	NA	NA	NA	NA	NA	NA	NA	NA	NA	NA	NA	NA	NA	NA	NA	NA	NA	NA	NA	NA	NA	NA	NA	NA	NA	NA	NA	NA	NA	NA	NA	NA	NA	NA	NA	NA	NA	NA	FALSE	FALSE	0	0	FALSE	FALSE
PF3D7_0500600.1	0	0	PF3D7_0500600	stevor, pseudogene	protein coding	null	NA	NA	NA	NA	NA	NA	NA	NA	NA	NA	NA	NA	NA	NA	NA	NA	NA	NA	NA	NA	NA	NA	NA	NA	NA	NA	NA	NA	NA	NA	NA	NA	NA	NA	NA	NA	NA	NA	FALSE	FALSE	0	0	FALSE	FALSE
PF3D7_0500700.1	0	0	PF3D7_0500700	rifin, pseudogene	protein coding	RIF	NA	NA	NA	NA	NA	NA	NA	NA	NA	NA	NA	NA	NA	NA	NA	NA	NA	NA	NA	NA	NA	NA	NA	NA	NA	NA	NA	NA	NA	NA	NA	NA	NA	NA	NA	NA	NA	NA	FALSE	FALSE	0	0	FALSE	FALSE
PF3D7_0500800.1	2.58898	0.477431	PF3D7_0500800	mature parasite-infected erythrocyte surface antigen	protein coding	MESA	-1165.8	-921.901	g5	NA	NA	NA	NA	NA	NA	NA	NA	NA	NA	NA	NA	NA	NA	NA	NA	NA	NA	NA	NA	NA	NA	NA	NA	NA	NA	NA	NA	NA	NA	NA	NA	NA	NA	NA	FALSE	FALSE	0	0	FALSE	FALSE
PF3D7_0500900.1	0.117188	0.0868056	PF3D7_0500900	serine/threonine protein kinase, FIKK family	protein coding	FIKK5	NA	NA	NA	NA	NA	NA	NA	NA	NA	NA	NA	NA	NA	NA	NA	NA	NA	NA	NA	NA	NA	NA	NA	NA	NA	NA	NA	NA	NA	NA	NA	NA	NA	NA	NA	NA	NA	NA	FALSE	FALSE	0	1.0307	FALSE	FALSE
PF3D7_0501000.1	0.000434028	0.0434028	PF3D7_0501000	Plasmodium exported protein, unknown function	protein coding	null	-1045.34	-547.604	g5	NA	NA	NA	NA	NA	NA	NA	NA	NA	NA	NA	NA	NA	NA	NA	NA	NA	NA	NA	NA	NA	NA	NA	NA	NA	NA	NA	NA	NA	NA	NA	NA	NA	NA	NA	FALSE	FALSE	0	0	FALSE	FALSE
PF3D7_0501100.1	0	0	PF3D7_0501100	heat shock protein 40, type II	protein coding	HSP40	-1061.36	514.637	g15	NA	NA	NA	NA	NA	NA	NA	NA	NA	NA	NA	NA	NA	NA	NA	NA	NA	NA	NA	NA	NA	NA	NA	NA	NA	NA	NA	NA	NA	NA	NA	NA	NA	NA	NA	FALSE	FALSE	0	0	FALSE	FALSE
PF3D7_0501100.2	0	0	PF3D7_0501100	heat shock protein 40, type II	protein coding	HSP40	NA	NA	NA	NA	NA	NA	NA	NA	NA	NA	NA	NA	NA	NA	NA	NA	NA	NA	NA	NA	NA	NA	NA	NA	NA	NA	NA	NA	NA	NA	NA	NA	NA	NA	NA	NA	NA	NA	FALSE	FALSE	0	0	FALSE	FALSE
PF3D7_0501200.1	0.00954861	0.0868056	PF3D7_0501200	parasite-infected erythrocyte surface protein	protein coding	PIESP2	NA	NA	NA	NA	NA	NA	NA	NA	NA	NA	NA	NA	NA	NA	NA	NA	NA	NA	NA	NA	NA	NA	NA	NA	NA	NA	NA	NA	NA	NA	NA	NA	NA	NA	NA	NA	NA	NA	FALSE	FALSE	0	0	FALSE	FALSE
PF3D7_0501300.1	0.0959201	0.0868056	PF3D7_0501300	skeleton-binding protein 1	protein coding	SBP1	-476.031	395.196	g15	NA	NA	NA	NA	NA	NA	NA	NA	NA	NA	NA	NA	NA	NA	NA	NA	NA	NA	NA	NA	NA	NA	NA	NA	NA	NA	NA	NA	NA	NA	NA	NA	NA	NA	NA	FALSE	FALSE	0	0	FALSE	FALSE
PF3D7_0501400.1	3.82422	1.99653	PF3D7_0501400	interspersed repeat antigen	protein coding	FIRA	-2166.91	-1911.42	g4	NA	NA	NA	NA	NA	NA	NA	NA	NA	NA	NA	NA	NA	NA	NA	NA	NA	NA	NA	NA	NA	NA	NA	NA	NA	NA	NA	NA	NA	NA	NA	NA	NA	NA	NA	FALSE	FALSE	0	0.141129	FALSE	FALSE
PF3D7_0501500.1	0.000434028	0.0434028	PF3D7_0501500	rhoptry-associated protein 3	protein coding	RAP3	-2497.75	-67.9622	g6	NA	NA	NA	NA	NA	NA	NA	NA	NA	NA	NA	NA	NA	NA	NA	NA	NA	NA	NA	NA	NA	NA	NA	NA	NA	NA	NA	NA	NA	NA	NA	NA	NA	NA	NA	FALSE	FALSE	0	0	FALSE	FALSE
PF3D7_0501600.1	0.64974	0.0434028	PF3D7_0501600	rhoptry-associated protein 2	protein coding	RAP2	-2523.89	-125.3	g6	NA	NA	NA	NA	NA	NA	NA	NA	NA	NA	NA	NA	NA	NA	NA	NA	NA	NA	NA	NA	NA	NA	NA	NA	NA	NA	NA	NA	NA	NA	NA	NA	NA	NA	NA	FALSE	FALSE	1.32042	1.3197	FALSE	FALSE
PF3D7_0501700.1	1.90495	1.08507	PF3D7_0501700	anaphase-promoting complex subunit 3, putative	protein coding	APC3	NA	NA	NA	1.90796	NA	1.15417e-27	NA	NA	NA	NA	NA	NA	NA	NA	NA	NA	NA	NA	NA	NA	NA	NA	NA	NA	NA	NA	NA	NA	NA	NA	NA	NA	NA	NA	NA	NA	NA	NA	FALSE	FALSE	0.8435	0	FALSE	FALSE
PF3D7_0501800.1	0.880208	1.64931	PF3D7_0501800	chromatin assembly factor 1 subunit A	protein coding	CAF1	NA	NA	NA	2.11008	NA	1.3199e-45	NA	NA	NA	NA	NA	NA	NA	NA	NA	NA	NA	NA	NA	NA	NA	NA	NA	NA	NA	NA	NA	NA	NA	NA	NA	NA	NA	NA	NA	NA	NA	NA	FALSE	FALSE	0	0	FALSE	FALSE
PF3D7_0501900.1	0.0256076	0.130208	PF3D7_0501900	conserved protein, unknown function	protein coding	null	NA	NA	NA	3.27487	NA	NA	NA	NA	NA	NA	NA	NA	NA	NA	NA	NA	NA	NA	NA	NA	NA	NA	NA	NA	NA	NA	NA	NA	NA	NA	NA	NA	NA	NA	NA	NA	NA	NA	FALSE	FALSE	0.42175	0	FALSE	FALSE
PF3D7_0502000.1	0.807726	1.5191	PF3D7_0502000	vacuolar protein sorting-associated protein 11, putative	protein coding	VPS11	NA	NA	NA	2.05333	2.07725e-19	NA	NA	NA	NA	NA	NA	NA	NA	NA	NA	NA	NA	NA	NA	NA	NA	NA	NA	NA	NA	NA	NA	NA	NA	NA	NA	NA	NA	NA	NA	NA	NA	NA	FALSE	FALSE	14.3556	0	FALSE	FALSE
PF3D7_0502100.1	0.0117188	0.130208	PF3D7_0502100	HCNGP-like protein	protein coding	null	NA	NA	NA	1.52593	NA	NA	NA	NA	NA	NA	NA	NA	NA	NA	NA	NA	NA	NA	NA	NA	NA	NA	NA	NA	NA	NA	NA	NA	NA	NA	NA	NA	NA	NA	NA	NA	NA	NA	FALSE	FALSE	1.08137	0	FALSE	FALSE
PF3D7_0502200.1	3.16233	0.737847	PF3D7_0502200	protein Mpv17, putative	protein coding	MPV17	NA	NA	NA	1.58835	NA	NA	NA	NA	NA	NA	NA	NA	NA	NA	NA	NA	NA	NA	NA	NA	NA	NA	NA	NA	NA	NA	NA	NA	NA	NA	NA	NA	NA	NA	NA	NA	NA	NA	FALSE	FALSE	6.65493	3.03146	FALSE	FALSE
PF3D7_0502300.1	7.71918	5.12153	PF3D7_0502300	conserved Plasmodium protein, unknown function	protein coding	null	NA	NA	NA	0.865772	NA	NA	NA	NA	NA	NA	NA	NA	NA	NA	NA	NA	NA	NA	NA	NA	NA	NA	NA	NA	NA	NA	0.00650038	NA	NA	NA	NA	NA	NA	NA	NA	NA	NA	NA	FALSE	FALSE	3.84975	5.37294	FALSE	FALSE
PF3D7_0502400.1	0.0911458	0.303819	PF3D7_0502400	merozoite surface protein 8	protein coding	MSP8	NA	NA	NA	0.0785953	NA	NA	NA	NA	NA	NA	NA	NA	NA	NA	NA	NA	NA	NA	NA	NA	NA	NA	NA	NA	NA	NA	NA	NA	NA	NA	NA	NA	NA	NA	NA	NA	NA	NA	FALSE	FALSE	16.3356	12.4663	FALSE	FALSE
PF3D7_0502500.1	0.0902778	0.217014	PF3D7_0502500	conserved Plasmodium protein, unknown function	protein coding	null	NA	NA	NA	NA	NA	NA	NA	NA	NA	NA	NA	NA	NA	NA	NA	NA	NA	NA	NA	NA	NA	NA	NA	NA	NA	NA	NA	NA	NA	NA	NA	NA	NA	NA	NA	NA	NA	NA	FALSE	FALSE	0.42175	0	FALSE	FALSE
PF3D7_0502600.1	2.11198	2.73438	PF3D7_0502600	conserved Plasmodium protein, unknown function	protein coding	null	NA	NA	NA	1.41477	NA	1.07069e-46	NA	NA	NA	NA	NA	NA	NA	NA	NA	NA	NA	NA	NA	NA	NA	NA	NA	NA	NA	NA	NA	NA	NA	NA	NA	NA	NA	NA	NA	NA	NA	NA	FALSE	FALSE	0	0	FALSE	FALSE
PF3D7_0502700.1	0.294705	0.78125	PF3D7_0502700	conserved protein, unknown function	protein coding	null	NA	NA	NA	2.43797	NA	5.51538e-17	NA	NA	NA	NA	NA	NA	NA	NA	NA	NA	NA	NA	NA	NA	NA	NA	NA	NA	NA	NA	NA	NA	NA	NA	NA	NA	NA	NA	NA	NA	NA	NA	FALSE	FALSE	0	0	FALSE	FALSE
PF3D7_0502800.1	0.0199653	0.217014	PF3D7_0502800	DnaJ protein, putative	protein coding	null	NA	NA	NA	2.55844	NA	NA	NA	NA	NA	NA	NA	NA	NA	NA	NA	NA	NA	NA	NA	NA	NA	NA	NA	NA	NA	NA	NA	NA	NA	NA	NA	NA	NA	NA	NA	NA	NA	NA	FALSE	FALSE	0	0	FALSE	FALSE
PF3D7_0502900.1	0.138021	0.303819	PF3D7_0502900	Tim10/DDP family zinc finger protein, putative	protein coding	null	-834.282	589.642	g15	4.58537	NA	NA	NA	NA	NA	NA	NA	NA	NA	NA	NA	NA	NA	NA	NA	NA	NA	NA	NA	NA	NA	NA	NA	NA	NA	NA	NA	NA	NA	NA	NA	NA	NA	NA	FALSE	FALSE	0	0	FALSE	FALSE
PF3D7_0503000.1	5.60938	3.0816	PF3D7_0503000	50S ribosomal protein L28, apicoplast, putative	protein coding	null	NA	NA	NA	2.67681	NA	NA	NA	NA	NA	NA	NA	NA	NA	NA	NA	NA	NA	NA	NA	NA	NA	NA	NA	NA	NA	NA	0.000583568	NA	NA	NA	NA	NA	NA	NA	NA	NA	NA	NA	FALSE	FALSE	0	0.129961	FALSE	FALSE
PF3D7_0503100.1	1.04818	0.737847	PF3D7_0503100	4-diphosphocytidyl-2-C-methyl-D-erythritol kinase, putative	protein coding	IspE	NA	NA	NA	1.94946	NA	NA	NA	NA	NA	NA	NA	NA	NA	NA	NA	NA	NA	NA	NA	NA	NA	NA	NA	NA	NA	NA	NA	NA	NA	NA	NA	NA	NA	NA	NA	NA	NA	NA	FALSE	FALSE	0	0	FALSE	FALSE
PF3D7_0503200.1	14.4006	7.98611	PF3D7_0503200	conserved Plasmodium protein, unknown function	protein coding	null	NA	NA	NA	2.29615	NA	NA	NA	3.32896e-06	NA	NA	NA	NA	NA	NA	NA	NA	NA	NA	NA	NA	NA	NA	NA	NA	NA	NA	NA	NA	NA	NA	NA	NA	NA	NA	NA	NA	NA	NA	FALSE	FALSE	2.87872	5.17785	FALSE	FALSE
PF3D7_0503300.1	5.82682	1.5625	PF3D7_0503300	serine/arginine-rich splicing factor 12	protein coding	SRSF12	NA	NA	NA	NA	NA	NA	NA	NA	NA	NA	NA	NA	NA	NA	NA	NA	NA	NA	NA	NA	NA	NA	NA	NA	NA	NA	0.00252539	NA	NA	NA	NA	NA	NA	NA	NA	NA	NA	NA	FALSE	FALSE	1.50312	0	FALSE	FALSE
PF3D7_0503400.1	5.84375	7.72569	PF3D7_0503400	actin-depolymerizing factor 1	protein coding	ADF1	-1227.64	-2656.82	g4	4.51639	NA	NA	NA	NA	NA	NA	NA	NA	NA	NA	NA	NA	NA	NA	NA	NA	NA	NA	NA	NA	0.00159648	NA	NA	NA	NA	NA	NA	NA	NA	NA	NA	NA	NA	NA	FALSE	FALSE	18.3364	6.4618	FALSE	FALSE
PF3D7_0503500.1	1.11328	0.347222	PF3D7_0503500	protein kinase, putative	protein coding	null	-2346.97	83.2471	g6	1.67599	NA	NA	NA	NA	NA	NA	NA	NA	NA	NA	NA	NA	NA	NA	NA	NA	NA	NA	NA	NA	NA	NA	NA	NA	NA	NA	NA	NA	NA	NA	NA	NA	NA	NA	FALSE	FALSE	5.28051	1.22324	FALSE	FALSE
PF3D7_0503600.1	5.86024	1.90972	PF3D7_0503600	myosin B	protein coding	MyoB	835.48	2048.59	g11	3.93275	NA	NA	NA	NA	NA	NA	NA	NA	NA	NA	NA	NA	NA	NA	NA	NA	NA	NA	NA	NA	0.000260543	pt5	0.000733896	NA	NA	NA	NA	NA	NA	NA	NA	NA	NA	NA	FALSE	FALSE	3.30047	0.531013	FALSE	FALSE
PF3D7_0503800.1	2.41797	2.43056	PF3D7_0503800	60S ribosomal protein L31	protein coding	RPL31	NA	NA	NA	4.6	NA	NA	NA	NA	NA	NA	NA	NA	NA	NA	NA	NA	NA	NA	NA	NA	NA	NA	NA	NA	0.0030487	NA	NA	NA	NA	NA	NA	NA	NA	NA	NA	NA	NA	NA	FALSE	FALSE	2.87872	1.07986	FALSE	FALSE
PF3D7_0503900.1	0.0924479	0.130208	PF3D7_0503900	conserved Plasmodium protein, unknown function	protein coding	null	-735.332	626.919	g15	2.21681	NA	NA	NA	NA	NA	NA	NA	NA	NA	NA	NA	NA	NA	NA	NA	NA	NA	NA	NA	NA	NA	NA	NA	NA	NA	NA	NA	NA	NA	NA	NA	NA	NA	NA	FALSE	FALSE	0	0	FALSE	FALSE
PF3D7_0504000.1	1.21571	0.824653	PF3D7_0504000	cation transporting P-ATPase	protein coding	ATPase3	NA	NA	NA	NA	NA	NA	NA	NA	NA	NA	NA	NA	NA	NA	NA	NA	NA	NA	NA	NA	NA	NA	NA	NA	NA	NA	NA	NA	NA	NA	NA	NA	NA	NA	NA	NA	NA	NA	FALSE	FALSE	1.92487	0.282258	FALSE	FALSE
PF3D7_0504100.1	0.0112847	0.260417	PF3D7_0504100	AN1-type zinc finger protein, putative	protein coding	null	-1300.9	963.921	g15	2.41176	NA	NA	NA	NA	NA	NA	NA	NA	NA	NA	NA	NA	NA	NA	NA	NA	NA	NA	NA	NA	NA	NA	NA	NA	NA	NA	NA	NA	NA	NA	NA	NA	NA	NA	FALSE	FALSE	0.8435	0.515349	FALSE	FALSE
PF3D7_0504200.1	8.79774	3.125	PF3D7_0504200	ATP-dependent RNA helicase DDX27, putative	protein coding	DDX27	NA	NA	NA	2.6142	NA	NA	NA	NA	NA	NA	NA	NA	NA	NA	NA	NA	NA	NA	NA	NA	NA	NA	NA	NA	NA	NA	NA	NA	NA	NA	NA	NA	NA	NA	NA	NA	NA	NA	FALSE	FALSE	2.21909	1.44074	FALSE	FALSE
PF3D7_0504300.1	0.170573	1.17188	PF3D7_0504300	conserved Plasmodium protein, unknown function	protein coding	null	NA	NA	NA	2.56444	NA	NA	NA	NA	NA	NA	NA	NA	NA	NA	NA	NA	NA	NA	NA	NA	NA	NA	NA	NA	NA	NA	NA	NA	NA	NA	NA	NA	NA	NA	NA	NA	NA	NA	FALSE	FALSE	6.43425	16.9432	FALSE	FALSE
PF3D7_0504400.1	4.6428	2.43056	PF3D7_0504400	ATP-dependent helicase, putative	protein coding	null	NA	NA	NA	3.05805	NA	NA	NA	NA	2.27029	0.582	0.138	8.8798e-07	NA	NA	NA	NA	NA	NA	NA	NA	NA	NA	NA	NA	NA	NA	NA	NA	NA	NA	NA	NA	NA	NA	NA	NA	NA	NA	FALSE	FALSE	0.42175	0	FALSE	FALSE
PF3D7_0504500.1	4.90234	3.38542	PF3D7_0504500	MOLO1 domain-containing protein, putative	protein coding	null	NA	NA	NA	3.22464	4.06402e-91	NA	NA	NA	NA	NA	NA	NA	NA	NA	NA	NA	NA	NA	NA	NA	NA	NA	NA	NA	NA	NA	NA	NA	NA	NA	NA	NA	NA	NA	NA	NA	NA	NA	FALSE	FALSE	17.4906	0.423387	FALSE	FALSE
PF3D7_0504600.1	0.84809	0.390625	PF3D7_0504600	2-oxoisovalerate dehydrogenase subunit beta, mitochondrial, putative	protein coding	BCKDHB	-2377.27	-682.727	g6	3.91667	NA	NA	NA	NA	NA	NA	NA	NA	NA	NA	NA	NA	NA	NA	NA	NA	NA	NA	NA	NA	NA	NA	NA	NA	NA	NA	NA	NA	NA	NA	NA	NA	NA	NA	FALSE	FALSE	1.50312	0.129961	FALSE	FALSE
PF3D7_0504700.1	6.70443	4.21007	PF3D7_0504700	centrosomal protein CEP120, putative	protein coding	CEP120	NA	NA	NA	NA	9.0618e-06	NA	0.00178891	NA	NA	NA	NA	NA	NA	NA	NA	NA	NA	NA	NA	NA	NA	NA	NA	NA	NA	NA	NA	NA	NA	NA	NA	NA	NA	NA	NA	NA	NA	NA	FALSE	FALSE	2.34662	0.82219	FALSE	FALSE
PF3D7_0504800.1	70.0082	9.85243	PF3D7_0504800	conserved Plasmodium protein, unknown function	protein coding	null	3099.82	-585.184	g1	0.508929	NA	NA	NA	NA	NA	NA	NA	NA	NA	NA	NA	NA	NA	NA	NA	NA	NA	NA	NA	NA	0.00327458	NA	NA	NA	NA	NA	NA	NA	0.0245329	NA	NA	NA	NA	NA	FALSE	FALSE	0.42175	0.129961	FALSE	FALSE
PF3D7_0504900.1	4.94097	5.51215	PF3D7_0504900	conserved protein, unknown function	protein coding	null	NA	NA	NA	3.83708	NA	NA	NA	NA	NA	NA	NA	NA	NA	NA	NA	NA	NA	NA	NA	NA	NA	NA	NA	NA	NA	NA	NA	NA	NA	NA	NA	NA	NA	NA	NA	NA	NA	NA	FALSE	FALSE	3.19012	0.528765	FALSE	FALSE
PF3D7_0505000.1	6.34635	4.51389	PF3D7_0505000	MMS19-like protein, putative	protein coding	null	NA	NA	NA	0.544737	NA	NA	NA	NA	NA	NA	NA	NA	NA	NA	NA	NA	NA	NA	NA	NA	NA	NA	NA	NA	NA	NA	NA	NA	NA	NA	NA	NA	NA	NA	NA	NA	NA	NA	FALSE	FALSE	2.16275	0.259923	FALSE	FALSE
PF3D7_0505100.1	111.278	12.717	PF3D7_0505100	trafficking protein particle complex subunit 8, putative	protein coding	TRS85	3115.4	-519.806	g1	1.22011	NA	NA	NA	NA	NA	NA	NA	NA	NA	NA	NA	NA	7.76801	0.929	0.233	2.63825e-28	NA	NA	NA	NA	0.00492892	NA	NA	NA	NA	NA	NA	NA	NA	NA	NA	NA	NA	NA	FALSE	FALSE	1.74217	0.647559	FALSE	FALSE
PF3D7_0505200.1	1.06467	0.694444	PF3D7_0505200	actin-like protein, putative	protein coding	ALP2b	-936.882	983.38	g15	3.20696	NA	NA	NA	NA	NA	NA	NA	NA	NA	NA	NA	NA	NA	NA	NA	NA	NA	NA	NA	NA	NA	NA	NA	NA	NA	NA	NA	NA	NA	NA	NA	NA	NA	NA	FALSE	FALSE	4.61971	4.21678	FALSE	FALSE
PF3D7_0505300.1	1.89193	0.911458	PF3D7_0505300	UDP-N-acetylglucosamine transporter, putative	protein coding	null	NA	NA	NA	1.34032	NA	NA	NA	NA	NA	NA	NA	NA	NA	NA	NA	NA	NA	NA	NA	NA	NA	NA	NA	NA	NA	NA	NA	NA	NA	NA	NA	NA	NA	NA	NA	NA	NA	NA	FALSE	FALSE	2.6385	0.389884	FALSE	FALSE
PF3D7_0505400.1	206.144	9.93924	PF3D7_0505400	conserved protein, unknown function	protein coding	null	3091.99	-454.957	g1	2.40367	NA	NA	NA	NA	3.49791	0.527	0.034	5.11931e-11	NA	NA	NA	NA	8.44462	0.839	0.029	3.04058e-27	NA	NA	NA	NA	6.15e-05	pt1	NA	NA	NA	NA	NA	NA	1.69e-06	NA	NA	NA	NA	NA	FALSE	FALSE	4.85876	1.76542	FALSE	FALSE
PF3D7_0505500.1	19.2209	5.38194	PF3D7_0505500	DNA mismatch repair protein MSH6, putative	protein coding	MSH6	NA	NA	NA	2.8792	NA	NA	NA	NA	NA	NA	NA	NA	NA	NA	NA	NA	NA	NA	NA	NA	NA	NA	NA	NA	NA	NA	NA	NA	NA	NA	NA	NA	NA	NA	NA	NA	NA	NA	FALSE	FALSE	19.5109	4.73175	FALSE	FALSE
PF3D7_0505600.1	3.57552	3.03819	PF3D7_0505600	conserved protein, unknown function	protein coding	null	NA	NA	NA	1.98806	NA	NA	NA	NA	NA	NA	NA	NA	NA	NA	NA	NA	NA	NA	NA	NA	NA	NA	NA	NA	NA	NA	NA	NA	NA	NA	NA	NA	NA	NA	NA	NA	NA	NA	FALSE	FALSE	0.42175	0.656478	FALSE	FALSE
PF3D7_0505700.1	51.7018	13.6719	PF3D7_0505700	conserved Plasmodium membrane protein, unknown function	protein coding	null	NA	NA	NA	-1.08728	NA	NA	NA	NA	NA	NA	NA	NA	NA	NA	NA	NA	NA	NA	NA	NA	NA	NA	NA	NA	0.00805164	NA	NA	NA	NA	NA	NA	NA	NA	NA	NA	NA	NA	NA	FALSE	FALSE	10.7069	16.9003	FALSE	FALSE
PF3D7_0505800.1	0.0112847	0.260417	PF3D7_0505800	small ubiquitin-related modifier	protein coding	SUMO	NA	NA	NA	4.57	NA	NA	NA	NA	NA	NA	NA	NA	NA	NA	NA	NA	NA	NA	NA	NA	NA	NA	NA	NA	NA	NA	NA	NA	NA	NA	NA	NA	NA	NA	NA	NA	NA	NA	FALSE	FALSE	0.8435	2.91716	FALSE	FALSE
PF3D7_0505900.1	0.0855035	0.520833	PF3D7_0505900	mediator of RNA polymerase II transcription subunit 11, putative	protein coding	MED11	-1054.98	48.7284	g15	3.21705	NA	NA	NA	NA	NA	NA	NA	NA	NA	NA	NA	NA	NA	NA	NA	NA	NA	NA	NA	NA	NA	NA	NA	NA	NA	NA	NA	NA	NA	NA	NA	NA	NA	NA	FALSE	FALSE	0	0	FALSE	FALSE
PF3D7_0506000.1	1.24436	2.51736	PF3D7_0506000	conserved Plasmodium protein, unknown function	protein coding	null	NA	NA	NA	1.796	NA	NA	NA	NA	NA	NA	NA	NA	NA	NA	NA	NA	NA	NA	NA	NA	NA	NA	NA	NA	NA	NA	NA	NA	NA	NA	NA	NA	NA	NA	NA	NA	NA	NA	FALSE	FALSE	5.93896	2.37049	FALSE	FALSE
PF3D7_0506100.1	0.215278	0.78125	PF3D7_0506100	60S ribosomal subunit protein L24, putative	protein coding	null	-1154.58	148.843	g5	3.73529	NA	NA	NA	NA	NA	NA	NA	NA	NA	NA	NA	NA	NA	NA	NA	NA	NA	NA	NA	NA	NA	NA	NA	NA	NA	NA	NA	NA	NA	NA	NA	NA	NA	NA	FALSE	FALSE	0.42175	0.387636	FALSE	FALSE
PF3D7_0506200.1	0.859809	0.911458	PF3D7_0506200	TATA-box-binding protein	protein coding	TBP	-400.061	517.229	g15	2.27217	NA	NA	NA	NA	NA	NA	NA	NA	NA	NA	NA	NA	NA	NA	NA	NA	NA	NA	NA	NA	NA	NA	NA	NA	NA	NA	NA	NA	NA	NA	NA	NA	NA	NA	FALSE	FALSE	0	1.04636	FALSE	FALSE
PF3D7_0506300.1	8.57465	4.42708	PF3D7_0506300	conserved protein, unknown function	protein coding	null	NA	NA	NA	1.46523	NA	NA	NA	4.58651e-09	NA	NA	NA	NA	NA	NA	NA	NA	NA	NA	NA	NA	NA	NA	NA	NA	6.8e-05	pt2	NA	NA	NA	NA	NA	NA	NA	NA	NA	NA	NA	NA	FALSE	FALSE	10.0278	5.55874	FALSE	FALSE
PF3D7_0506400.1	7.03733	8.07292	PF3D7_0506400	conserved Plasmodium protein, unknown function	protein coding	null	NA	NA	NA	1.72727	NA	NA	NA	NA	NA	NA	NA	NA	NA	NA	NA	NA	NA	NA	NA	NA	NA	NA	NA	NA	NA	NA	NA	NA	NA	NA	NA	NA	NA	NA	NA	NA	NA	NA	FALSE	FALSE	0	13.0758	FALSE	FALSE
PF3D7_0506500.1	245.497	28.2118	PF3D7_0506500	conserved Plasmodium protein, unknown function	protein coding	null	NA	NA	NA	-0.148249	NA	NA	NA	NA	NA	NA	NA	NA	NA	NA	NA	NA	NA	NA	NA	NA	NA	NA	NA	NA	NA	NA	NA	NA	NA	NA	NA	NA	NA	NA	NA	NA	NA	NA	FALSE	FALSE	8.65451	26.765	FALSE	FALSE
PF3D7_0506600.1	4.125	3.55903	PF3D7_0506600	histone deacetylase, putative, pseudogene	protein coding	null	NA	NA	NA	-0.59322	NA	NA	NA	NA	NA	NA	NA	NA	NA	NA	NA	NA	NA	NA	NA	NA	NA	NA	NA	NA	NA	NA	NA	NA	NA	NA	NA	NA	NA	NA	NA	NA	NA	NA	FALSE	FALSE	8.65217	30.7013	FALSE	FALSE
PF3D7_0506700.1	9.07031	2.60417	PF3D7_0506700	GTPase-activating protein, putative	protein coding	null	NA	NA	NA	0.676005	NA	NA	NA	NA	NA	NA	NA	NA	NA	NA	NA	NA	NA	NA	NA	NA	NA	NA	NA	NA	NA	NA	NA	NA	NA	NA	NA	NA	NA	NA	NA	NA	NA	NA	FALSE	FALSE	0.898671	3.60047	FALSE	FALSE
PF3D7_0506800.1	162.095	25.0868	PF3D7_0506800	transcription factor 25, putative	protein coding	TCF25	NA	NA	NA	2.25847	NA	NA	NA	0.0472894	NA	NA	NA	NA	NA	NA	NA	NA	2.10745	0.759	0.252	4.89835e-09	NA	NA	NA	NA	NA	NA	4.41e-11	pt5	NA	NA	NA	NA	NA	NA	NA	NA	NA	NA	FALSE	FALSE	9.00155	18.1349	FALSE	FALSE
PF3D7_0506900.1	173.349	17.1441	PF3D7_0506900	rhomboid protease ROM4	protein coding	ROM4	2900.17	-856.839	g1	2.30526	NA	NA	NA	NA	NA	NA	NA	NA	NA	NA	NA	NA	2.75118	0.786	0.301	2.91584e-10	NA	NA	NA	NA	1.25e-08	pt1	NA	NA	NA	NA	NA	NA	0.000937034	NA	NA	NA	NA	NA	FALSE	FALSE	17.7664	27.343	FALSE	FALSE
PF3D7_0507000.1	18.0512	5.33854	PF3D7_0507000	conserved protein, unknown function	protein coding	null	1910.89	1944.29	g11	3.30189	NA	NA	NA	NA	NA	NA	NA	NA	NA	NA	NA	NA	6.64577	0.732	0.01	3.29929e-22	NA	NA	NA	NA	4.8e-13	pt2	NA	NA	NA	NA	NA	NA	NA	NA	NA	NA	NA	NA	FALSE	FALSE	1.92487	2.03426	FALSE	FALSE
PF3D7_0507100.1	452.764	11.0243	PF3D7_0507100	60S ribosomal protein L4	protein coding	RPL4	3131.63	287.293	g1	4.309	NA	NA	NA	NA	NA	NA	NA	NA	NA	NA	NA	NA	4.24565	0.955	0.845	4.61502e-17	NA	NA	NA	NA	0.0076136	NA	NA	NA	NA	NA	NA	NA	8.86e-07	NA	NA	NA	NA	NA	FALSE	FALSE	6.0125	9.13882	FALSE	FALSE
PF3D7_0507200.1	12.7817	13.0208	PF3D7_0507200	subtilisin-like protease 3	protein coding	SUB3	NA	NA	NA	0.340347	NA	NA	NA	0.00184818	NA	NA	NA	NA	NA	NA	NA	NA	NA	NA	NA	NA	NA	NA	NA	NA	NA	NA	0.00211727	NA	NA	NA	NA	NA	NA	NA	NA	NA	NA	NA	FALSE	FALSE	1.50312	5.86116	FALSE	FALSE
PF3D7_0507300.1	124.648	21.4844	PF3D7_0507300	subtilisin-like ookinete protein SOPT	protein coding	SOPT	2526.37	1517.56	g12	0.15674	NA	NA	NA	NA	NA	NA	NA	NA	NA	NA	NA	NA	NA	NA	NA	NA	NA	NA	NA	NA	2.03e-11	pt7	0.00174215	NA	NA	NA	NA	NA	NA	1	1.06224	0.342	0.201	0.00861814	FALSE	FALSE	1.741	23.3302	FALSE	FALSE
PF3D7_0507400.1	46.6016	13.7587	PF3D7_0507400	conserved Plasmodium protein, unknown function	protein coding	null	2473.27	1668.66	g12	1.4359	NA	NA	NA	NA	NA	NA	NA	NA	NA	NA	NA	NA	4.48257	0.643	0.117	1.27306e-12	NA	NA	NA	NA	NA	NA	1.19e-08	pt5	NA	NA	NA	NA	NA	NA	NA	NA	NA	NA	FALSE	TRUE	0	247.842	FALSE	TRUE
PF3D7_0507500.1	0.938368	0.694444	PF3D7_0507500	subtilisin-like protease 1	protein coding	SUB1	-1031.87	1351.07	g14	2.14804	NA	NA	NA	NA	NA	NA	NA	NA	NA	NA	NA	NA	NA	NA	NA	NA	NA	NA	NA	NA	NA	NA	NA	NA	NA	NA	NA	NA	NA	NA	NA	NA	NA	NA	FALSE	FALSE	121.83	153.319	FALSE	FALSE
PF3D7_0507600.1	0.403212	1.6059	PF3D7_0507600	protein CAF40, putative	protein coding	CAF40	NA	NA	NA	1.37206	NA	NA	NA	NA	NA	NA	NA	NA	NA	NA	NA	NA	NA	NA	NA	NA	NA	NA	NA	NA	0.00987997	NA	NA	NA	NA	NA	NA	NA	NA	NA	NA	NA	NA	NA	FALSE	FALSE	0.42175	0.387636	FALSE	FALSE
PF3D7_0507700.1	2.45226	1.77951	PF3D7_0507700	nuclear protein localization protein 4, putative	protein coding	NPL4	NA	NA	NA	3.44444	NA	NA	NA	NA	NA	NA	NA	NA	NA	NA	NA	NA	NA	NA	NA	NA	NA	NA	NA	NA	NA	NA	NA	NA	NA	NA	NA	NA	NA	NA	NA	NA	NA	NA	FALSE	FALSE	2.21909	1.3197	FALSE	FALSE
PF3D7_0507800.1	51.5681	11.8924	PF3D7_0507800	conserved protein, unknown function	protein coding	null	NA	NA	NA	0.27013	NA	NA	NA	2.39004e-10	NA	NA	NA	NA	NA	NA	NA	NA	NA	NA	NA	NA	NA	NA	NA	NA	0.000178481	pt6	NA	NA	NA	NA	NA	NA	NA	NA	NA	NA	NA	NA	FALSE	FALSE	17.2183	34.1856	FALSE	FALSE
PF3D7_0507900.1	0.127604	0.390625	PF3D7_0507900	conserved Plasmodium protein, unknown function	protein coding	null	94.0877	310.805	g10	2.46667	NA	NA	NA	NA	NA	NA	NA	NA	NA	NA	NA	NA	NA	NA	NA	NA	NA	NA	NA	NA	NA	NA	NA	NA	NA	NA	NA	NA	NA	NA	NA	NA	NA	NA	FALSE	FALSE	1.97887	24.594	FALSE	FALSE
PF3D7_0508000.1	1.1224	0.303819	PF3D7_0508000	6-cysteine protein	protein coding	P38	-1807.57	-439.718	g5	1.90582	NA	NA	NA	NA	NA	NA	NA	NA	NA	NA	NA	NA	NA	NA	NA	NA	NA	NA	NA	NA	NA	NA	NA	NA	NA	NA	NA	NA	NA	NA	NA	NA	NA	NA	FALSE	FALSE	8.76368	22.5934	FALSE	FALSE
PF3D7_0508100.1	64.5317	11.3715	PF3D7_0508100	SET domain protein, putative	protein coding	SET9	123.935	-2927.75	g3	2.05456	NA	NA	NA	0.0317253	NA	NA	NA	NA	2.17699	0.697	0.187	0.000319206	NA	NA	NA	NA	NA	NA	NA	NA	NA	NA	NA	NA	NA	NA	NA	NA	NA	NA	NA	NA	NA	NA	FALSE	FALSE	20.7727	54.3868	FALSE	FALSE
PF3D7_0508200.1	0.838976	0.477431	PF3D7_0508200	longevity-assurance (LAG1) protein, putative	protein coding	null	-552.217	573.478	g15	3.50696	NA	NA	NA	NA	NA	NA	NA	NA	NA	NA	NA	NA	NA	NA	NA	NA	NA	NA	NA	NA	NA	NA	NA	NA	NA	NA	NA	NA	NA	NA	NA	NA	NA	NA	FALSE	FALSE	1.08137	20.6771	FALSE	FALSE
PF3D7_0508300.1	0.154948	0.130208	PF3D7_0508300	triose phosphate transporter	protein coding	TPT	NA	NA	NA	3.78779	NA	NA	NA	NA	NA	NA	NA	NA	NA	NA	NA	NA	NA	NA	NA	NA	NA	NA	NA	NA	NA	NA	NA	NA	NA	NA	NA	NA	NA	NA	NA	NA	NA	NA	FALSE	FALSE	0.42175	0	FALSE	FALSE
PF3D7_0508400.1	217.651	7.50868	PF3D7_0508400	conserved protein, unknown function	protein coding	null	2254.89	1799.18	g12	2.86802	NA	NA	NA	NA	NA	NA	NA	NA	NA	NA	NA	NA	7.0742	0.92	0.243	7.90347e-27	NA	NA	NA	NA	0.00303124	NA	NA	NA	NA	NA	NA	NA	0.00093341	NA	NA	NA	NA	NA	FALSE	FALSE	0	0.531013	FALSE	FALSE
PF3D7_0508500.1	1.69792	2.03993	PF3D7_0508500	guanidine nucleotide exchange factor	protein coding	RCC1	NA	NA	NA	1.86224	NA	NA	6.20027e-07	NA	NA	NA	NA	NA	NA	NA	NA	NA	NA	NA	NA	NA	NA	NA	NA	NA	NA	NA	NA	NA	NA	NA	NA	NA	NA	NA	NA	NA	NA	NA	FALSE	FALSE	8.52698	1.88422	FALSE	FALSE
PF3D7_0508600.1	0.826823	1.17188	PF3D7_0508600	conserved protein, unknown function	protein coding	null	NA	NA	NA	1.99242	NA	NA	NA	NA	NA	NA	NA	NA	NA	NA	NA	NA	NA	NA	NA	NA	NA	NA	NA	NA	NA	NA	NA	NA	NA	NA	NA	NA	NA	NA	NA	NA	NA	NA	FALSE	FALSE	3.48434	0.129961	FALSE	FALSE
PF3D7_0508700.1	9.53299	5.90278	PF3D7_0508700	pre-mRNA-processing ATP-dependent RNA helicase PRP5, putative	protein coding	PRP5	NA	NA	NA	2.07814	NA	NA	NA	0.0529322	NA	NA	NA	NA	NA	NA	NA	NA	NA	NA	NA	NA	NA	NA	NA	NA	0.00648158	NA	NA	NA	NA	NA	NA	NA	NA	NA	NA	NA	NA	NA	FALSE	FALSE	0	0.517597	FALSE	FALSE
PF3D7_0508800.1	0.0125868	0.0434028	PF3D7_0508800	single-stranded DNA-binding protein	protein coding	SSB	NA	NA	NA	3.28028	NA	NA	NA	NA	NA	NA	NA	NA	NA	NA	NA	NA	NA	NA	NA	NA	NA	NA	NA	NA	NA	NA	NA	NA	NA	NA	NA	NA	NA	NA	NA	NA	NA	NA	FALSE	FALSE	0.42175	0	FALSE	FALSE
PF3D7_0508900.1	30.02	6.77083	PF3D7_0508900	conserved Plasmodium protein, unknown function	protein coding	null	115.629	-2914.73	g3	0.0270353	NA	NA	NA	NA	NA	NA	NA	NA	NA	NA	NA	NA	NA	NA	NA	NA	NA	NA	NA	NA	NA	NA	NA	NA	NA	NA	NA	NA	NA	NA	NA	NA	NA	NA	FALSE	FALSE	14.9601	2.26068	FALSE	FALSE
PF3D7_0509000.1	3.35764	3.47222	PF3D7_0509000	alpha-soluble NSF attachment protein, putative	protein coding	alphaSNAP	NA	NA	NA	4.64094	NA	NA	NA	NA	NA	NA	NA	NA	NA	NA	NA	NA	NA	NA	NA	NA	NA	NA	NA	NA	NA	NA	NA	NA	NA	NA	NA	NA	NA	NA	NA	NA	NA	NA	FALSE	FALSE	0	0	FALSE	FALSE
PF3D7_0509100.1	15.9848	4.60069	PF3D7_0509100	structural maintenance of chromosomes protein 4, putative	protein coding	SMC4	NA	NA	NA	2.29223	NA	1.02936e-48	NA	NA	NA	NA	NA	NA	NA	NA	NA	NA	NA	NA	NA	NA	NA	NA	NA	NA	NA	NA	NA	NA	NA	NA	NA	NA	NA	NA	NA	NA	NA	NA	FALSE	FALSE	1.5583	1.3152	FALSE	FALSE
PF3D7_0509200.1	14.8602	6.42361	PF3D7_0509200	leucine-rich repeat protein	protein coding	LRR2	1862.02	1923.54	g11	2.75691	NA	4.2956e-17	5.9429e-20	NA	NA	NA	NA	NA	NA	NA	NA	NA	NA	NA	NA	NA	NA	NA	NA	NA	4.52e-13	pt2	NA	NA	NA	NA	NA	NA	NA	NA	NA	NA	NA	NA	FALSE	FALSE	7.68231	5.98437	FALSE	FALSE
PF3D7_0509300.1	0.115885	1.17188	PF3D7_0509300	conserved Plasmodium protein, unknown function	protein coding	null	NA	NA	NA	1.61538	NA	NA	NA	NA	NA	NA	NA	NA	NA	NA	NA	NA	NA	NA	NA	NA	NA	NA	NA	NA	NA	NA	NA	NA	NA	NA	NA	NA	NA	NA	NA	NA	NA	NA	FALSE	FALSE	1.92487	0.412219	FALSE	FALSE
PF3D7_0509400.1	34.6866	6.2934	PF3D7_0509400	RNA polymerase I	protein coding	RNAPI	950.75	-1040.97	g10	2.34432	NA	NA	NA	0.318533	NA	NA	NA	NA	NA	NA	NA	NA	NA	NA	NA	NA	NA	NA	NA	NA	NA	NA	0.00770714	NA	NA	NA	NA	NA	NA	NA	NA	NA	NA	NA	FALSE	FALSE	1.31925	6.65209	FALSE	FALSE
PF3D7_0509500.1	2.4592	2.82118	PF3D7_0509500	ERCC4 domain-containing protein, putative	protein coding	null	NA	NA	NA	1.18304	NA	NA	NA	NA	NA	NA	NA	NA	NA	NA	NA	NA	NA	NA	NA	NA	NA	NA	NA	NA	NA	NA	NA	NA	NA	NA	NA	NA	NA	NA	NA	NA	NA	NA	FALSE	FALSE	0	1.16066	FALSE	FALSE
PF3D7_0509600.1	4.21094	3.21181	PF3D7_0509600	asparagine--tRNA ligase	protein coding	AsnRS	NA	NA	NA	NA	NA	NA	NA	NA	NA	NA	NA	NA	NA	NA	NA	NA	NA	NA	NA	NA	NA	NA	NA	NA	NA	NA	NA	NA	NA	NA	NA	NA	NA	NA	NA	NA	NA	NA	FALSE	FALSE	0.898671	0.802103	FALSE	FALSE
PF3D7_0509700.1	1.55512	2.34375	PF3D7_0509700	conserved Plasmodium protein, unknown function	protein coding	null	NA	NA	NA	1.23301	5.67323e-80	NA	NA	NA	NA	NA	NA	NA	NA	NA	NA	NA	NA	NA	NA	NA	NA	NA	NA	NA	NA	NA	NA	NA	NA	NA	NA	NA	NA	NA	NA	NA	NA	NA	FALSE	FALSE	0	0	FALSE	FALSE
PF3D7_0509800.1	46	18.8368	PF3D7_0509800	phosphatidylinositol 4-kinase	protein coding	PI4K	NA	NA	NA	1.97849	NA	NA	NA	NA	NA	NA	NA	NA	NA	NA	NA	NA	NA	NA	NA	NA	NA	NA	NA	NA	NA	NA	5.79e-07	pt5	NA	NA	NA	NA	NA	NA	NA	NA	NA	NA	FALSE	TRUE	1.741	5.84774	FALSE	FALSE
PF3D7_0509900.1	0.592882	1.12847	PF3D7_0509900	conserved protein, unknown function	protein coding	null	NA	NA	NA	2.66764	NA	NA	NA	NA	NA	NA	NA	NA	NA	NA	NA	NA	NA	NA	NA	NA	NA	NA	NA	NA	NA	NA	NA	NA	NA	NA	NA	NA	NA	NA	NA	NA	NA	NA	FALSE	FALSE	0.659625	0	FALSE	FALSE
PF3D7_0510000.1	4.93707	3.51562	PF3D7_0510000	conserved Plasmodium protein, unknown function	protein coding	null	NA	NA	NA	1.47898	NA	NA	NA	NA	NA	NA	NA	NA	NA	NA	NA	NA	NA	NA	NA	NA	NA	NA	NA	NA	NA	NA	NA	NA	NA	NA	NA	NA	NA	NA	NA	NA	NA	NA	FALSE	FALSE	0	0.649806	FALSE	FALSE
PF3D7_0510100.1	3.44444	2.69097	PF3D7_0510100	conserved protein, unknown function	protein coding	null	-1175.72	-2688.24	g4	0.185027	NA	NA	NA	NA	NA	NA	NA	NA	NA	NA	NA	NA	NA	NA	NA	NA	NA	NA	NA	NA	NA	NA	NA	NA	NA	NA	NA	NA	NA	NA	NA	NA	NA	NA	FALSE	FALSE	0	0.389884	FALSE	FALSE
PF3D7_0510200.1	0.661458	0.78125	PF3D7_0510200	peptidyl-prolyl cis-trans isomerase	protein coding	CYP87	NA	NA	NA	3.38383	NA	NA	NA	NA	NA	NA	NA	NA	NA	NA	NA	NA	NA	NA	NA	NA	NA	NA	NA	NA	NA	NA	NA	NA	NA	NA	NA	NA	NA	NA	NA	NA	NA	NA	FALSE	FALSE	2.40179	0	FALSE	FALSE
PF3D7_0510300.1	1.69271	2.56076	PF3D7_0510300	stripes inner membrane complex protein, putative	protein coding	SIP	NA	NA	NA	3.43725	NA	NA	6.02239e-39	NA	NA	NA	NA	NA	NA	NA	NA	NA	NA	NA	NA	NA	NA	NA	NA	NA	NA	NA	NA	NA	NA	NA	NA	NA	NA	NA	NA	NA	NA	NA	FALSE	FALSE	1.74217	0.141129	FALSE	FALSE
PF3D7_0510400.1	1.25955	1.04167	PF3D7_0510400	PDCD2 domain-containing protein, putative	protein coding	null	587.679	1497.5	g11	2.96009	NA	NA	NA	NA	NA	NA	NA	NA	NA	NA	NA	NA	NA	NA	NA	NA	NA	NA	NA	NA	NA	NA	NA	NA	NA	NA	NA	NA	NA	NA	NA	NA	NA	NA	FALSE	FALSE	0.898671	0	FALSE	FALSE
PF3D7_0510500.1	5.90321	4.25347	PF3D7_0510500	topoisomerase I	protein coding	TopoI	NA	NA	NA	3.5028	NA	NA	NA	NA	NA	NA	NA	NA	NA	NA	NA	NA	NA	NA	NA	NA	NA	NA	NA	NA	NA	NA	NA	NA	NA	NA	NA	NA	NA	NA	NA	NA	NA	NA	FALSE	FALSE	1.97887	0	FALSE	FALSE
PF3D7_0510600.1	0	0	PF3D7_0510600	tRNA Leucine	tRNA encoding	null	NA	NA	NA	NA	NA	NA	NA	NA	NA	NA	NA	NA	NA	NA	NA	NA	NA	NA	NA	NA	NA	NA	NA	NA	NA	NA	NA	NA	NA	NA	NA	NA	NA	NA	NA	NA	NA	NA	FALSE	FALSE	0	0	FALSE	FALSE
PF3D7_0510700.1	18.3694	3.125	PF3D7_0510700	conserved Plasmodium protein, unknown function	protein coding	null	523.684	-94.464	g10	1.03846	1.2846e-71	NA	NA	NA	NA	NA	NA	NA	NA	NA	NA	NA	NA	NA	NA	NA	NA	NA	NA	NA	NA	NA	NA	NA	NA	NA	NA	NA	NA	NA	NA	NA	NA	NA	FALSE	FALSE	0.898671	0	FALSE	FALSE
PF3D7_0510800.1	4.86328	2.86458	PF3D7_0510800	WD repeat-containing protein, putative	protein coding	null	537.368	-34.5963	g10	3.58851	NA	3.2568e-14	NA	NA	NA	NA	NA	NA	NA	NA	NA	NA	NA	NA	NA	NA	NA	NA	NA	NA	NA	NA	NA	NA	NA	NA	NA	NA	NA	NA	NA	NA	NA	NA	FALSE	FALSE	10.9253	23.5741	FALSE	FALSE
PF3D7_0510900.1	16.1675	5.03472	PF3D7_0510900	small nucleolar RNA snoR04	snoRNA encoding	null	NA	NA	NA	NA	NA	NA	NA	NA	NA	NA	NA	NA	NA	NA	NA	NA	NA	NA	NA	NA	NA	NA	NA	NA	0.00626691	NA	NA	NA	NA	NA	NA	NA	NA	NA	NA	NA	NA	NA	FALSE	FALSE	0	0	FALSE	FALSE
PF3D7_0511000.1	0.719618	1.08507	PF3D7_0511000	translationally-controlled tumor protein homolog	protein coding	TCTP	NA	NA	NA	4.76023	NA	NA	NA	NA	NA	NA	NA	NA	NA	NA	NA	NA	NA	NA	NA	NA	NA	NA	NA	NA	NA	NA	NA	NA	NA	NA	NA	NA	NA	NA	NA	NA	NA	NA	FALSE	FALSE	1.08137	1.67601	FALSE	FALSE
PF3D7_0511100.1	0.463976	1.38889	PF3D7_0511100	conserved Plasmodium protein, unknown function	protein coding	null	NA	NA	NA	2.82927	2.72605e-89	NA	NA	NA	NA	NA	NA	NA	NA	NA	NA	NA	NA	NA	NA	NA	NA	NA	NA	NA	NA	NA	NA	NA	NA	NA	NA	NA	NA	NA	NA	NA	NA	NA	FALSE	FALSE	0.42175	1.46975	FALSE	FALSE
PF3D7_0511200.1	19.7595	10.4167	PF3D7_0511200	stearoyl-CoA desaturase	protein coding	SCD	NA	NA	NA	3.74685	NA	NA	NA	2.15625e-11	NA	NA	NA	NA	NA	NA	NA	NA	NA	NA	NA	NA	NA	NA	NA	NA	NA	NA	2.62e-07	pt5	NA	NA	NA	NA	NA	NA	NA	NA	NA	NA	FALSE	TRUE	12.5559	60.2489	FALSE	FALSE
PF3D7_0511300.1	13.8681	5.59896	PF3D7_0511300	MORN repeat protein, putative	protein coding	null	NA	NA	NA	1.83367	NA	NA	NA	0.0577734	NA	NA	NA	NA	NA	NA	NA	NA	NA	NA	NA	NA	NA	NA	NA	NA	NA	NA	NA	NA	NA	NA	NA	NA	NA	NA	NA	NA	NA	NA	FALSE	FALSE	0.42175	4.93127	FALSE	FALSE
PF3D7_0511400.1	120.079	19.8351	PF3D7_0511400	conserved Plasmodium protein, unknown function	protein coding	null	1877.99	-167.7	g13	-0.668908	NA	NA	NA	2.02987e-09	NA	NA	NA	NA	NA	NA	NA	NA	NA	NA	NA	NA	NA	NA	NA	NA	NA	NA	NA	NA	NA	NA	NA	NA	NA	NA	NA	NA	NA	NA	FALSE	FALSE	99.7592	407.626	FALSE	FALSE
PF3D7_0511500.1	338.862	33.8542	PF3D7_0511500	RNA pseudouridylate synthase, putative	protein coding	null	1238.73	-2362.66	g3	1.16499	NA	NA	NA	NA	NA	NA	NA	NA	NA	NA	NA	NA	NA	NA	NA	NA	NA	NA	NA	NA	3.55e-08	pt7	5.33e-08	pt6	NA	NA	NA	NA	0.0256009	NA	NA	NA	NA	NA	FALSE	FALSE	18.1295	34.6198	FALSE	FALSE
PF3D7_0511600.1	0.897569	0.868056	PF3D7_0511600	apical rhoptry neck protein	protein coding	ARNP	NA	NA	NA	1.02871	NA	NA	NA	NA	NA	NA	NA	NA	NA	NA	NA	NA	NA	NA	NA	NA	NA	NA	NA	NA	NA	NA	NA	NA	NA	NA	NA	NA	NA	NA	NA	NA	NA	NA	FALSE	FALSE	6.36071	2.4264	FALSE	FALSE
PF3D7_0511700.1	0.000434028	0.0434028	PF3D7_0511700	EKC/KEOPS complex subunit CGI121	protein coding	CGI121	-1310.48	938.618	g15	NA	NA	NA	NA	NA	NA	NA	NA	NA	NA	NA	NA	NA	NA	NA	NA	NA	NA	NA	NA	NA	NA	NA	NA	NA	NA	NA	NA	NA	NA	NA	NA	NA	NA	NA	FALSE	FALSE	0.8435	0	FALSE	FALSE
PF3D7_0511800.1	27.1319	6.98785	PF3D7_0511800	inositol-3-phosphate synthase	protein coding	INO1	NA	NA	NA	3.80263	5.07416e-29	0.856728	NA	NA	2.63789	0.982	0.569	3.88282e-19	NA	NA	NA	NA	NA	NA	NA	NA	NA	NA	NA	NA	NA	NA	NA	NA	NA	NA	NA	NA	NA	NA	NA	NA	NA	NA	FALSE	FALSE	0.8435	0.27109	FALSE	FALSE
PF3D7_0511900.1	0.210938	0.390625	PF3D7_0511900	conserved Plasmodium protein, unknown function	protein coding	null	-263.349	161.842	g15	1.46011	NA	NA	NA	NA	NA	NA	NA	NA	NA	NA	NA	NA	NA	NA	NA	NA	NA	NA	NA	NA	NA	NA	NA	NA	NA	NA	NA	NA	NA	NA	NA	NA	NA	NA	FALSE	FALSE	0	0	FALSE	FALSE
PF3D7_0512000.1	26.401	15.0608	PF3D7_0512000	prefoldin subunit 6, putative	protein coding	null	NA	NA	NA	3.88235	NA	NA	NA	NA	NA	NA	NA	NA	NA	NA	NA	NA	NA	NA	NA	NA	NA	NA	NA	NA	NA	NA	1.33e-05	pt5	NA	NA	NA	NA	NA	NA	NA	NA	NA	NA	FALSE	FALSE	0	1.63546	FALSE	FALSE
PF3D7_0512100.1	2.96354	9.28819	PF3D7_0512100	conserved protein, unknown function	protein coding	null	NA	NA	NA	3.32824	NA	NA	NA	NA	NA	NA	NA	NA	NA	NA	NA	NA	NA	NA	NA	NA	NA	NA	NA	NA	NA	NA	NA	NA	NA	NA	NA	NA	NA	NA	NA	NA	NA	NA	FALSE	FALSE	1.687	18.1146	FALSE	FALSE
PF3D7_0512200.1	0.823351	0.477431	PF3D7_0512200	glutathione synthetase	protein coding	GS	-345.757	874.175	g15	2.54829	NA	NA	NA	NA	NA	NA	NA	NA	NA	NA	NA	NA	NA	NA	NA	NA	NA	NA	NA	NA	NA	NA	NA	NA	NA	NA	NA	NA	NA	NA	NA	NA	NA	NA	FALSE	FALSE	0	0	FALSE	FALSE
PF3D7_0512300.1	0.992622	0.434028	PF3D7_0512300	CDK-activating kinase assembly factor MAT1	protein coding	MAT1	-273.554	1098.76	g15	4.37692	NA	NA	NA	NA	NA	NA	NA	NA	NA	NA	NA	NA	NA	NA	NA	NA	NA	NA	NA	NA	NA	NA	NA	NA	NA	NA	NA	NA	NA	NA	NA	NA	NA	NA	FALSE	FALSE	0.8435	0	FALSE	FALSE
PF3D7_0512400.1	471.143	14.2361	PF3D7_0512400	conserved Plasmodium protein, unknown function	protein coding	null	2456.57	1302.29	g12	0.979424	NA	NA	NA	NA	NA	NA	NA	NA	NA	NA	NA	NA	NA	NA	NA	NA	NA	NA	NA	NA	6.37e-17	pt1	2.27e-29	pt1	NA	NA	NA	NA	9.94e-13	NA	NA	NA	NA	NA	TRUE	FALSE	0.8435	0.645311	FALSE	FALSE
PF3D7_0512450.1	1.37326	2.17014	PF3D7_0512450	conserved Plasmodium protein, unknown function, pseudogene	protein coding	null	NA	NA	NA	NA	NA	NA	NA	NA	NA	NA	NA	NA	NA	NA	NA	NA	NA	NA	NA	NA	NA	NA	NA	NA	NA	NA	NA	NA	NA	NA	NA	NA	NA	NA	NA	NA	NA	NA	FALSE	FALSE	2.16275	0	FALSE	FALSE
PF3D7_0512500.1	2.6224	3.0816	PF3D7_0512500	conserved Plasmodium protein, unknown function	protein coding	null	NA	NA	NA	2.57775	NA	NA	NA	NA	NA	NA	NA	NA	NA	NA	NA	NA	NA	NA	NA	NA	NA	NA	NA	NA	NA	NA	NA	NA	NA	NA	NA	NA	NA	NA	NA	NA	NA	NA	FALSE	FALSE	3.374	0	FALSE	FALSE
PF3D7_0512600.1	0.588108	2.77778	PF3D7_0512600	ras-related protein Rab-1B	protein coding	RAB1b	NA	NA	NA	4.885	2.2536e-20	NA	0.000423958	NA	NA	NA	NA	NA	NA	NA	NA	NA	NA	NA	NA	NA	NA	NA	NA	NA	NA	NA	NA	NA	NA	NA	NA	NA	NA	NA	NA	NA	NA	NA	FALSE	FALSE	0	1.33979	FALSE	FALSE
PF3D7_0512700.1	0.284288	0.173611	PF3D7_0512700	orotate phosphoribosyltransferase	protein coding	OPRT	-796.159	878.297	g15	NA	NA	NA	NA	NA	NA	NA	NA	NA	NA	NA	NA	NA	NA	NA	NA	NA	NA	NA	NA	NA	NA	NA	NA	NA	NA	NA	NA	NA	NA	NA	NA	NA	NA	NA	FALSE	FALSE	1.79734	0	FALSE	FALSE
PF3D7_0512800.1	7.11589	4.51389	PF3D7_0512800	conserved Plasmodium protein, unknown function	protein coding	null	NA	NA	NA	0.495026	NA	NA	1.85588e-20	NA	NA	NA	NA	NA	NA	NA	NA	NA	NA	NA	NA	NA	NA	NA	NA	NA	4.33e-06	pt2	NA	NA	NA	NA	NA	NA	NA	NA	NA	NA	NA	NA	FALSE	FALSE	0	0	FALSE	FALSE
PF3D7_0512900.1	1.44661	2.73438	PF3D7_0512900	AKAP-like protein	protein coding	AKAL	NA	NA	NA	2.67658	NA	NA	0.00121009	NA	NA	NA	NA	NA	NA	NA	NA	NA	NA	NA	NA	NA	NA	NA	NA	NA	0.00152985	NA	NA	NA	NA	NA	NA	NA	NA	NA	NA	NA	NA	NA	FALSE	FALSE	0	0	FALSE	FALSE
PF3D7_0513000.1	19.8776	4.55729	PF3D7_0513000	conserved protein, unknown function	protein coding	null	988.042	-674.188	g10	3.66914	3.38487e-80	NA	NA	NA	NA	NA	NA	NA	NA	NA	NA	NA	NA	NA	NA	NA	NA	NA	NA	NA	NA	NA	NA	NA	NA	NA	NA	NA	NA	NA	NA	NA	NA	NA	FALSE	FALSE	0	0	FALSE	FALSE
PF3D7_0513100.1	2.79688	4.7309	PF3D7_0513100	conserved protein, unknown function	protein coding	null	NA	NA	NA	4.17131	NA	NA	NA	NA	NA	NA	NA	NA	NA	NA	NA	NA	NA	NA	NA	NA	NA	NA	NA	NA	NA	NA	NA	NA	NA	NA	NA	NA	NA	NA	NA	NA	NA	NA	FALSE	FALSE	1.741	0	FALSE	FALSE
PF3D7_0513200.1	11.2674	7.8559	PF3D7_0513200	conserved Plasmodium protein, unknown function	protein coding	null	NA	NA	NA	1.16361	NA	NA	2.71502e-22	NA	NA	NA	NA	NA	NA	NA	NA	NA	NA	NA	NA	NA	NA	NA	NA	NA	NA	NA	NA	NA	NA	NA	NA	NA	NA	NA	NA	NA	NA	NA	FALSE	FALSE	1.74217	0.398804	FALSE	FALSE
PF3D7_0513300.1	0.185764	1.30208	PF3D7_0513300	purine nucleoside phosphorylase	protein coding	PNP	961.345	1898.53	g11	4.24898	NA	NA	NA	NA	NA	NA	NA	NA	NA	NA	NA	NA	NA	NA	NA	NA	NA	NA	NA	NA	NA	NA	NA	NA	NA	NA	NA	NA	NA	NA	NA	NA	NA	NA	FALSE	FALSE	3.90609	0	FALSE	FALSE
PF3D7_0513400.1	2.73394	4.12326	PF3D7_0513400	GTP-binding protein, putative	protein coding	null	NA	NA	NA	NA	NA	NA	NA	NA	NA	NA	NA	NA	NA	NA	NA	NA	NA	NA	NA	NA	NA	NA	NA	NA	0.000785047	pt2	NA	NA	NA	NA	NA	NA	NA	NA	NA	NA	NA	NA	FALSE	FALSE	0	0.811023	FALSE	FALSE
PF3D7_0513500.1	0.628472	1.08507	PF3D7_0513500	mitochondrial import inner membrane translocase subunit TIM16, putative	protein coding	PAM16	822.867	1876.1	g11	4.14516	NA	NA	NA	NA	NA	NA	NA	NA	NA	NA	NA	NA	NA	NA	NA	NA	NA	NA	NA	NA	NA	NA	NA	NA	NA	NA	NA	NA	NA	NA	NA	NA	NA	NA	FALSE	FALSE	0	0.141129	FALSE	FALSE
PF3D7_0513600.1	20.799	7.03125	PF3D7_0513600	deoxyribodipyrimidine photo-lyase, putative	protein coding	null	NA	NA	NA	1.00973	NA	NA	NA	NA	NA	NA	NA	NA	NA	NA	NA	NA	NA	NA	NA	NA	NA	NA	NA	NA	1.36e-09	pt2	NA	NA	NA	NA	NA	NA	NA	NA	NA	NA	NA	NA	FALSE	FALSE	1.26525	0.27109	FALSE	FALSE
PF3D7_0513700.1	5.24262	3.51562	PF3D7_0513700	secreted ookinete protein, putative	protein coding	PSOP12	NA	NA	NA	2.10336	3.50847e-50	NA	NA	NA	NA	NA	NA	NA	NA	NA	NA	NA	NA	NA	NA	NA	NA	NA	NA	NA	NA	NA	NA	NA	NA	NA	NA	NA	NA	NA	NA	NA	NA	NA	FALSE	FALSE	1.26525	0.412219	FALSE	FALSE
PF3D7_0513800.1	13.622	6.46701	PF3D7_0513800	ras-related protein Rab-1A	protein coding	RAB1a	NA	NA	NA	4.50242	8.19996e-83	NA	NA	NA	NA	NA	NA	NA	NA	NA	NA	NA	NA	NA	NA	NA	NA	NA	NA	NA	NA	NA	NA	NA	NA	NA	NA	NA	NA	NA	NA	NA	NA	NA	FALSE	FALSE	0.42175	0	FALSE	FALSE
PF3D7_0513900.1	1.15625	1.77951	PF3D7_0513900	conserved protein, unknown function	protein coding	null	NA	NA	NA	3.249	NA	NA	1.0834e-18	NA	NA	NA	NA	NA	NA	NA	NA	NA	NA	NA	NA	NA	NA	NA	NA	NA	NA	NA	NA	NA	NA	NA	NA	NA	NA	NA	NA	NA	NA	NA	FALSE	FALSE	15.1807	12.6544	FALSE	FALSE
PF3D7_0514000.1	5.62977	4.03646	PF3D7_0514000	tubulin--tyrosine ligase, putative	protein coding	TTL	NA	NA	NA	4.04698	NA	NA	NA	NA	NA	NA	NA	NA	NA	NA	NA	NA	NA	NA	NA	NA	NA	NA	NA	NA	NA	NA	NA	NA	NA	NA	NA	NA	NA	NA	NA	NA	NA	NA	FALSE	FALSE	0.42175	1.17632	FALSE	FALSE
PF3D7_0514100.1	9.06858	4.6441	PF3D7_0514100	ATP-dependent DNA helicase UvrD	protein coding	UvrD	NA	NA	NA	1.11362	NA	NA	NA	2.53622e-11	NA	NA	NA	NA	NA	NA	NA	NA	NA	NA	NA	NA	NA	NA	NA	NA	NA	NA	NA	NA	NA	NA	NA	NA	NA	NA	NA	NA	NA	NA	FALSE	FALSE	2.63967	1.19199	FALSE	FALSE
PF3D7_0514200.1	0.121528	0.564236	PF3D7_0514200	conserved Plasmodium protein, unknown function	protein coding	null	NA	NA	NA	0.703579	NA	NA	NA	NA	NA	NA	NA	NA	NA	NA	NA	NA	NA	NA	NA	NA	NA	NA	NA	NA	NA	NA	NA	NA	NA	NA	NA	NA	NA	NA	NA	NA	NA	NA	FALSE	FALSE	0.42175	0.259923	FALSE	FALSE
PF3D7_0514300.1	1.90148	2.64757	PF3D7_0514300	aspartate--tRNA ligase, putative	protein coding	null	NA	NA	NA	1.32999	NA	NA	NA	NA	NA	NA	NA	NA	NA	NA	NA	NA	NA	NA	NA	NA	NA	NA	NA	NA	NA	NA	NA	NA	NA	NA	NA	NA	NA	NA	NA	NA	NA	NA	FALSE	FALSE	0	0.259923	FALSE	FALSE
PF3D7_0514400.1	0	0	PF3D7_0514400	tRNA Phenylalanine	tRNA encoding	null	NA	NA	NA	NA	NA	NA	NA	NA	NA	NA	NA	NA	NA	NA	NA	NA	NA	NA	NA	NA	NA	NA	NA	NA	NA	NA	NA	NA	NA	NA	NA	NA	NA	NA	NA	NA	NA	NA	FALSE	FALSE	0	1.88422	FALSE	FALSE
PF3D7_0514500.1	3.89714	8.63715	PF3D7_0514500	conserved Plasmodium membrane protein, unknown function	protein coding	null	NA	NA	NA	3.26047	NA	NA	NA	NA	NA	NA	NA	NA	NA	NA	NA	NA	NA	NA	NA	NA	NA	NA	NA	NA	NA	NA	NA	NA	NA	NA	NA	NA	NA	NA	NA	NA	NA	NA	FALSE	FALSE	0.8435	0.257675	FALSE	FALSE
PF3D7_0514600.1	0.0946181	0.78125	PF3D7_0514600	ribose-5-phosphate isomerase, putative	protein coding	null	-377.22	645.435	g15	3.81933	NA	NA	NA	NA	NA	NA	NA	NA	NA	NA	NA	NA	NA	NA	NA	NA	NA	NA	NA	NA	NA	NA	NA	NA	NA	NA	NA	NA	NA	NA	NA	NA	NA	NA	FALSE	FALSE	0.898671	1.49658	FALSE	FALSE
PF3D7_0514700.1	2.00911	2.30035	PF3D7_0514700	MORN repeat protein, putative	protein coding	null	NA	NA	NA	0.683988	NA	NA	NA	NA	NA	NA	NA	NA	NA	NA	NA	NA	NA	NA	NA	NA	NA	NA	NA	NA	NA	NA	NA	NA	NA	NA	NA	NA	NA	NA	NA	NA	NA	NA	FALSE	FALSE	0	0	FALSE	FALSE
PF3D7_0514800.1	1.88628	1.47569	PF3D7_0514800	inositol polyphosphate multikinase, putative	protein coding	null	NA	NA	NA	0.483989	NA	NA	NA	NA	NA	NA	NA	NA	NA	NA	NA	NA	NA	NA	NA	NA	NA	NA	NA	NA	NA	NA	NA	NA	NA	NA	NA	NA	NA	NA	NA	NA	NA	NA	FALSE	FALSE	0.659625	0	FALSE	FALSE
PF3D7_0514900.1	2.73438	2.95139	PF3D7_0514900	conserved Plasmodium protein, unknown function	protein coding	null	NA	NA	NA	1.0943	NA	NA	NA	NA	NA	NA	NA	NA	NA	NA	NA	NA	NA	NA	NA	NA	NA	NA	NA	NA	NA	NA	NA	NA	NA	NA	NA	NA	NA	NA	NA	NA	NA	NA	FALSE	FALSE	20.0762	40.1579	FALSE	FALSE
PF3D7_0515000.1	1.40278	1.90972	PF3D7_0515000	pre-mRNA-splicing factor CWC2, putative	protein coding	CWC2	NA	NA	NA	0.748578	NA	NA	NA	NA	NA	NA	NA	NA	NA	NA	NA	NA	NA	NA	NA	NA	NA	NA	NA	NA	9.39e-05	pt3	NA	NA	NA	NA	NA	NA	NA	NA	NA	NA	NA	NA	FALSE	FALSE	0.42175	1.84172	FALSE	FALSE
PF3D7_0515100.1	0.363715	1.64931	PF3D7_0515100	rhomboid protease ROM9	protein coding	ROM9	NA	NA	NA	1.41651	1.18338e-31	NA	NA	NA	NA	NA	NA	NA	NA	NA	NA	NA	NA	NA	NA	NA	NA	NA	NA	NA	NA	NA	NA	NA	NA	NA	NA	NA	NA	NA	NA	NA	NA	NA	FALSE	FALSE	4.2715	7.24599	FALSE	FALSE
PF3D7_0515200.1	0.107639	0.954861	PF3D7_0515200	conserved Plasmodium protein, unknown function	protein coding	null	NA	NA	NA	2.46939	NA	NA	NA	NA	NA	NA	NA	NA	NA	NA	NA	NA	NA	NA	NA	NA	NA	NA	NA	NA	NA	NA	NA	NA	NA	NA	NA	NA	NA	NA	NA	NA	NA	NA	FALSE	FALSE	0	0.129961	FALSE	FALSE
PF3D7_0515300.1	88.2305	8.11632	PF3D7_0515300	phosphatidylinositol 3-kinase	protein coding	PI3K	NA	NA	NA	1.07029	NA	NA	NA	0.000171601	2.4488	1	0.707	1.06962e-18	NA	NA	NA	NA	NA	NA	NA	NA	NA	NA	NA	NA	NA	NA	1.36e-05	pt2	NA	NA	NA	NA	NA	NA	NA	NA	NA	NA	FALSE	TRUE	396.54	120.465	FALSE	FALSE
PF3D7_0515400.1	10.4744	5.03472	PF3D7_0515400	conserved protein, unknown function	protein coding	null	NA	NA	NA	1.61548	NA	NA	NA	NA	NA	NA	NA	NA	NA	NA	NA	NA	NA	NA	NA	NA	NA	NA	NA	NA	NA	NA	0.00155794	NA	NA	NA	NA	NA	NA	NA	NA	NA	NA	NA	FALSE	FALSE	2.5845	1.56621	FALSE	FALSE
PF3D7_0515500.1	5.33811	4.42708	PF3D7_0515500	amino acid transporter, putative	protein coding	null	NA	NA	NA	2.3279	NA	1.9985e-26	NA	NA	NA	NA	NA	NA	NA	NA	NA	NA	NA	NA	NA	NA	NA	NA	NA	NA	NA	NA	NA	NA	NA	NA	NA	NA	NA	NA	NA	NA	NA	NA	FALSE	FALSE	5.82862	8.6662	FALSE	FALSE
PF3D7_0515600.1	23.3403	8.07292	PF3D7_0515600	conserved Plasmodium protein, unknown function	protein coding	null	2147.51	-785.531	g9	1.67291	NA	9.82765e-26	NA	NA	NA	NA	NA	NA	NA	NA	NA	NA	NA	NA	NA	NA	NA	NA	NA	NA	1.31e-16	pt2	NA	NA	NA	NA	NA	NA	NA	NA	NA	NA	NA	NA	FALSE	FALSE	8.89121	0.389884	FALSE	FALSE
PF3D7_0515700.1	1.90365	0.911458	PF3D7_0515700	glideosome-associated protein 40, putative	protein coding	GAP40	-2275.24	-1903.14	g4	4.27983	NA	NA	NA	NA	NA	NA	NA	NA	NA	NA	NA	NA	NA	NA	NA	NA	NA	NA	NA	NA	0.00699719	NA	0.000235205	NA	NA	NA	NA	NA	NA	NA	NA	NA	NA	NA	FALSE	FALSE	85.3625	61.9845	FALSE	FALSE
PF3D7_0515800.1	0.00607639	0.0868056	PF3D7_0515800	BolA-like protein, putative	protein coding	null	-562.47	398.654	g15	4.38095	NA	NA	NA	NA	NA	NA	NA	NA	NA	NA	NA	NA	NA	NA	NA	NA	NA	NA	NA	NA	NA	NA	NA	NA	NA	NA	NA	NA	NA	NA	NA	NA	NA	NA	FALSE	FALSE	4.38067	0	FALSE	FALSE
PF3D7_0515900.1	0.894965	0.694444	PF3D7_0515900	NLI interacting factor-like phosphatase, putative	protein coding	NIF2	NA	NA	NA	NA	NA	NA	NA	NA	NA	NA	NA	NA	NA	NA	NA	NA	NA	NA	NA	NA	NA	NA	NA	NA	NA	NA	NA	NA	NA	NA	NA	NA	NA	NA	NA	NA	NA	NA	FALSE	FALSE	1.08137	0.257675	FALSE	FALSE
PF3D7_0516000.1	1.51866	2.69097	PF3D7_0516000	RAP protein, putative	protein coding	null	NA	NA	NA	1.35353	NA	NA	NA	NA	NA	NA	NA	NA	NA	NA	NA	NA	NA	NA	NA	NA	NA	NA	NA	NA	NA	NA	NA	NA	NA	NA	NA	NA	NA	NA	NA	NA	NA	NA	FALSE	FALSE	2.21909	0.259923	FALSE	FALSE
PF3D7_0516100.1	1.34592	1.90972	PF3D7_0516100	cation-transporting ATPase 1	protein coding	ATPase1	NA	NA	NA	NA	NA	NA	NA	NA	NA	NA	NA	NA	NA	NA	NA	NA	NA	NA	NA	NA	NA	NA	NA	NA	NA	NA	NA	NA	NA	NA	NA	NA	NA	NA	NA	NA	NA	NA	FALSE	FALSE	20.1302	0	FALSE	FALSE
PF3D7_0516200.1	0.0177951	0.347222	PF3D7_0516200	40S ribosomal protein S11	protein coding	RPS11	NA	NA	NA	4.95364	NA	NA	NA	NA	NA	NA	NA	NA	NA	NA	NA	NA	NA	NA	NA	NA	NA	NA	NA	NA	NA	NA	NA	NA	NA	NA	NA	NA	NA	NA	NA	NA	NA	NA	FALSE	FALSE	5.27934	0.141129	FALSE	FALSE
PF3D7_0516300.1	2.22873	1.86632	PF3D7_0516300	tRNA pseudouridine synthase, putative	protein coding	null	272.002	-54.8943	g10	1.08714	7.93468e-26	NA	NA	NA	NA	NA	NA	NA	NA	NA	NA	NA	NA	NA	NA	NA	NA	NA	NA	NA	NA	NA	NA	NA	NA	NA	NA	NA	NA	NA	NA	NA	NA	NA	FALSE	FALSE	0	0.27109	FALSE	FALSE
PF3D7_0516400.1	3.07422	2.64757	PF3D7_0516400	phosducin-like protein 1, putative	protein coding	PhLP1	NA	NA	NA	2.97033	1.16135e-35	NA	9.03488e-07	NA	NA	NA	NA	NA	NA	NA	NA	NA	NA	NA	NA	NA	NA	NA	NA	NA	NA	NA	NA	NA	NA	NA	NA	NA	NA	NA	NA	NA	NA	NA	FALSE	FALSE	0	0.282258	FALSE	FALSE
PF3D7_0516500.1	2.73047	3.25521	PF3D7_0516500	major facilitator superfamily domain-containing protein, putative	protein coding	MFS1	NA	NA	NA	4.18326	NA	NA	NA	NA	NA	NA	NA	NA	NA	NA	NA	NA	NA	NA	NA	NA	NA	NA	NA	NA	NA	NA	NA	NA	NA	NA	NA	NA	NA	NA	NA	NA	NA	NA	FALSE	FALSE	9.13143	686.025	FALSE	TRUE
PF3D7_0516600.1	3.80469	1.69271	PF3D7_0516600	sporozoite surface antigen MB2	protein coding	MB2	NA	NA	NA	NA	NA	NA	NA	NA	NA	NA	NA	NA	NA	NA	NA	NA	NA	NA	NA	NA	NA	NA	NA	NA	NA	NA	NA	NA	NA	NA	NA	NA	NA	NA	NA	NA	NA	NA	FALSE	FALSE	0	1.44741	FALSE	FALSE
PF3D7_0516700.1	7.74957	2.69097	PF3D7_0516700	ubiquitin carboxyl-terminal hydrolase 2, putative	protein coding	null	NA	NA	NA	2.66075	NA	NA	NA	NA	NA	NA	NA	NA	NA	NA	NA	NA	NA	NA	NA	NA	NA	NA	NA	NA	NA	NA	NA	NA	NA	NA	NA	NA	NA	NA	NA	NA	NA	NA	FALSE	FALSE	7.68113	3.5893	FALSE	FALSE
PF3D7_0516800.1	46.5655	6.2066	PF3D7_0516800	AP2 domain transcription factor AP2-O2, putative	protein coding	ApiAP2	-44.0369	-2881.21	g3	0.523308	NA	NA	NA	NA	NA	NA	NA	NA	NA	NA	NA	NA	NA	NA	NA	NA	NA	NA	NA	NA	NA	NA	NA	NA	NA	NA	NA	NA	NA	NA	NA	NA	NA	NA	FALSE	FALSE	32.4369	15.1772	FALSE	FALSE
PF3D7_0516900.1	22.3303	6.68403	PF3D7_0516900	60S ribosomal protein L2	protein coding	RPL2	-107.37	-2905.75	g3	NA	NA	NA	NA	NA	NA	NA	NA	NA	NA	NA	NA	NA	NA	NA	NA	NA	NA	NA	NA	NA	NA	NA	NA	NA	NA	NA	NA	NA	NA	NA	NA	NA	NA	NA	FALSE	FALSE	4.98629	21.7927	FALSE	FALSE
PF3D7_0517000.1	1.39149	1.82292	PF3D7_0517000	60S ribosomal protein L12, putative	protein coding	null	NA	NA	NA	4.78182	NA	NA	NA	NA	NA	NA	NA	NA	NA	NA	NA	NA	NA	NA	NA	NA	NA	NA	NA	NA	NA	NA	NA	NA	NA	NA	NA	NA	NA	NA	NA	NA	NA	NA	FALSE	FALSE	1.97887	1.44741	FALSE	FALSE
PF3D7_0517100.1	1.96962	3.03819	PF3D7_0517100	conserved protein, unknown function	protein coding	null	NA	NA	NA	1.54	NA	NA	NA	NA	NA	NA	NA	NA	NA	NA	NA	NA	NA	NA	NA	NA	NA	NA	NA	NA	NA	NA	NA	NA	NA	NA	NA	NA	NA	NA	NA	NA	NA	NA	FALSE	FALSE	0.659625	0.515349	FALSE	FALSE
PF3D7_0517200.1	136.074	9.89583	PF3D7_0517200	conserved Plasmodium protein, unknown function	protein coding	null	2571.23	1507.95	g12	1.21739	NA	NA	4.02377e-66	NA	NA	NA	NA	NA	NA	NA	NA	NA	3.24478	0.902	0.796	2.63762e-09	NA	NA	NA	NA	4.16e-06	pt2	NA	NA	NA	NA	NA	NA	NA	NA	NA	NA	NA	NA	FALSE	FALSE	0.898671	0.658726	FALSE	FALSE
PF3D7_0517300.1	1.4987	1.21528	PF3D7_0517300	serine/arginine-rich splicing factor 1	protein coding	SR1	NA	NA	NA	3.95283	NA	NA	NA	NA	NA	NA	NA	NA	NA	NA	NA	NA	NA	NA	NA	NA	NA	NA	NA	NA	NA	NA	NA	NA	NA	NA	NA	NA	NA	NA	NA	NA	NA	NA	FALSE	FALSE	4.14397	0.389884	FALSE	FALSE
PF3D7_0517400.1	207.462	13.4115	PF3D7_0517400	FACT complex subunit SPT16, putative	protein coding	FACT-L	3056.55	-577.804	g1	3.81223	NA	NA	NA	NA	2.48939	0.909	0.181	4.30298e-19	NA	NA	NA	NA	7.33483	0.92	0.107	4.19469e-30	NA	NA	NA	NA	NA	NA	NA	NA	NA	NA	NA	NA	0.0320754	NA	NA	NA	NA	NA	FALSE	FALSE	3.61187	0.694477	FALSE	FALSE
PF3D7_0517500.1	3.00868	1.99653	PF3D7_0517500	UTP--glucose-1-phosphate uridylyltransferase, putative	protein coding	null	NA	NA	NA	2.20735	6.24089e-64	NA	NA	NA	NA	NA	NA	NA	NA	NA	NA	NA	NA	NA	NA	NA	NA	NA	NA	NA	NA	NA	NA	NA	NA	NA	NA	NA	NA	NA	NA	NA	NA	NA	FALSE	FALSE	1.08137	0.27109	FALSE	FALSE
PF3D7_0517600.1	1.1276	1.08507	PF3D7_0517600	F-actin-capping protein subunit beta, putative	protein coding	CPbeta	-244.178	610.763	g15	2.96452	NA	NA	NA	NA	NA	NA	NA	NA	NA	NA	NA	NA	NA	NA	NA	NA	NA	NA	NA	NA	NA	NA	NA	NA	NA	NA	NA	NA	NA	NA	NA	NA	NA	NA	FALSE	FALSE	1.98005	0.531013	FALSE	FALSE
PF3D7_0517700.1	5.03733	2.38715	PF3D7_0517700	eukaryotic translation initiation factor 3 subunit B, putative	protein coding	EIF3B	NA	NA	NA	4.56704	NA	NA	NA	NA	NA	NA	NA	NA	NA	NA	NA	NA	NA	NA	NA	NA	NA	NA	NA	NA	NA	NA	NA	NA	NA	NA	NA	NA	NA	NA	NA	NA	NA	NA	FALSE	FALSE	2.40179	0.515349	FALSE	FALSE
PF3D7_0517800.1	7.09983	2.95139	PF3D7_0517800	apicortin, putative	protein coding	DCX	548.198	26.0836	g10	0.916667	5.34899e-70	NA	NA	NA	NA	NA	NA	NA	NA	NA	NA	NA	NA	NA	NA	NA	NA	NA	NA	NA	NA	NA	NA	NA	NA	NA	NA	NA	NA	NA	NA	NA	NA	NA	FALSE	FALSE	4.61971	1.23666	FALSE	FALSE
PF3D7_0517900.1	16.9158	5.64236	PF3D7_0517900	zinc finger protein, putative	protein coding	null	NA	NA	NA	3.63715	NA	NA	1.49469e-06	NA	NA	NA	NA	NA	NA	NA	NA	NA	NA	NA	NA	NA	NA	NA	NA	NA	NA	NA	NA	NA	NA	NA	NA	NA	0.0245329	NA	NA	NA	NA	NA	FALSE	FALSE	0.42175	0.141129	FALSE	FALSE
PF3D7_0518000.1	4.97352	4.34028	PF3D7_0518000	NOSIP domain-containing protein, putative	protein coding	null	NA	NA	NA	3.86667	NA	NA	2.18032e-08	NA	NA	NA	NA	NA	NA	NA	NA	NA	NA	NA	NA	NA	NA	NA	NA	NA	0.00341785	NA	NA	NA	NA	NA	NA	NA	NA	NA	NA	NA	NA	NA	FALSE	FALSE	0	2.0994	FALSE	FALSE
PF3D7_0518100.1	8.28299	6.59722	PF3D7_0518100	protein AMR2	protein coding	AMR2	NA	NA	NA	1.18605	NA	NA	NA	7.17497e-06	NA	NA	NA	NA	NA	NA	NA	NA	NA	NA	NA	NA	NA	NA	NA	NA	2.8e-09	pt2	NA	NA	NA	NA	NA	NA	NA	NA	NA	NA	NA	NA	FALSE	FALSE	0.42175	0.282258	FALSE	FALSE
PF3D7_0518200.1	0.355903	0.694444	PF3D7_0518200	SWIB/MDM2 domain-containing protein	protein coding	MDM2	NA	NA	NA	3.32824	1.40074e-24	NA	NA	NA	NA	NA	NA	NA	NA	NA	NA	NA	NA	NA	NA	NA	NA	NA	NA	NA	NA	NA	NA	NA	NA	NA	NA	NA	NA	NA	NA	NA	NA	NA	FALSE	FALSE	0	0	FALSE	FALSE
PF3D7_0518300.1	0.094184	0.173611	PF3D7_0518300	proteasome subunit beta type-1, putative	protein coding	null	NA	NA	NA	4.16942	NA	NA	NA	NA	NA	NA	NA	NA	NA	NA	NA	NA	NA	NA	NA	NA	NA	NA	NA	NA	NA	NA	NA	NA	NA	NA	NA	NA	NA	NA	NA	NA	NA	NA	FALSE	FALSE	5.28051	0.257675	FALSE	FALSE
PF3D7_0518400.1	0.37283	0.260417	PF3D7_0518400	cyclin, putative	protein coding	CYC3	-963.503	623.648	g15	3.32751	NA	NA	NA	NA	NA	NA	NA	NA	NA	NA	NA	NA	NA	NA	NA	NA	NA	NA	NA	NA	NA	NA	NA	NA	NA	NA	NA	NA	NA	NA	NA	NA	NA	NA	FALSE	FALSE	1.50312	0.129961	FALSE	FALSE
PF3D7_0518500.1	6.66797	2.60417	PF3D7_0518500	ATP-dependent RNA helicase DDX23, putative	protein coding	DDX23	NA	NA	NA	2.23327	NA	NA	NA	NA	NA	NA	NA	NA	NA	NA	NA	NA	NA	NA	NA	NA	NA	NA	NA	NA	NA	NA	NA	NA	NA	NA	NA	NA	NA	NA	NA	NA	NA	NA	FALSE	FALSE	3.72222	0.918649	FALSE	FALSE
PF3D7_0518600.1	11.9648	5.81597	PF3D7_0518600	WD repeat-containing protein 26, putative	protein coding	WDR26	NA	NA	NA	1.55057	NA	NA	NA	0.9912	NA	NA	NA	NA	NA	NA	NA	NA	NA	NA	NA	NA	NA	NA	NA	NA	NA	NA	NA	NA	NA	NA	NA	NA	NA	NA	NA	NA	NA	NA	FALSE	FALSE	2.58567	3.53084	FALSE	FALSE
PF3D7_0518700.1	86.7079	11.7622	PF3D7_0518700	mRNA-binding protein PUF1	protein coding	PUF1	2851.3	244.242	g2	0.000523834	NA	NA	NA	NA	NA	NA	NA	NA	NA	NA	NA	NA	NA	NA	NA	NA	NA	NA	NA	NA	2.13e-09	pt2	NA	NA	NA	NA	NA	NA	NA	NA	NA	NA	NA	NA	FALSE	FALSE	2.10875	1.19199	FALSE	FALSE
PF3D7_0518800.1	60.559	9.93924	PF3D7_0518800	secreted ookinete protein, putative	protein coding	PSOP13	2152.03	-889.671	g9	2.39048	1.27417e-83	NA	NA	NA	NA	NA	NA	NA	NA	NA	NA	NA	NA	NA	NA	NA	NA	NA	NA	NA	NA	NA	NA	NA	NA	NA	NA	NA	NA	NA	NA	NA	NA	NA	FALSE	FALSE	0	0	FALSE	FALSE
PF3D7_0518900.1	96.24	10.026	PF3D7_0518900	conserved protein, unknown function	protein coding	null	2385.82	1016.77	g12	2.04225	NA	NA	NA	NA	NA	NA	NA	NA	NA	NA	NA	NA	NA	NA	NA	NA	NA	NA	NA	NA	1.28e-10	pt2	5.16e-30	pt1	0.044049	NA	NA	NA	NA	NA	NA	NA	NA	NA	FALSE	FALSE	8.47063	1.0687	FALSE	FALSE
PF3D7_0519000.1	1.2678	0.911458	PF3D7_0519000	histone RNA hairpin-binding protein, putative	protein coding	SLBP	413.386	159.418	g10	2.25667	NA	NA	NA	NA	NA	NA	NA	NA	NA	NA	NA	NA	NA	NA	NA	NA	NA	NA	NA	NA	NA	NA	2.11e-05	pt4	NA	NA	NA	NA	NA	NA	NA	NA	NA	NA	TRUE	FALSE	0.659625	0.129961	FALSE	FALSE
PF3D7_0519100.1	0.0664062	0.520833	PF3D7_0519100	50S ribosomal protein L14, mitochondrial, putative	protein coding	null	NA	NA	NA	NA	NA	NA	NA	NA	NA	NA	NA	NA	NA	NA	NA	NA	NA	NA	NA	NA	NA	NA	NA	NA	NA	NA	0.00200263	NA	NA	NA	NA	NA	NA	NA	NA	NA	NA	NA	FALSE	FALSE	20.237	53.1858	FALSE	FALSE
PF3D7_0519200.1	17.9718	19.5747	PF3D7_0519200	V-type proton ATPase 16 kDa proteolipid subunit	protein coding	null	NA	NA	NA	4.4	NA	NA	NA	NA	NA	NA	NA	NA	NA	NA	NA	NA	NA	NA	NA	NA	NA	NA	NA	NA	NA	NA	NA	NA	NA	NA	NA	NA	NA	NA	NA	NA	NA	NA	FALSE	FALSE	23.3411	6.90527	FALSE	FALSE
PF3D7_0519300.1	1.13368	0.824653	PF3D7_0519300	protoheme IX farnesyltransferase, putative	protein coding	COX10	NA	NA	NA	1.68	NA	NA	NA	NA	NA	NA	NA	NA	NA	NA	NA	NA	NA	NA	NA	NA	NA	NA	NA	NA	NA	NA	NA	NA	NA	NA	NA	NA	NA	NA	NA	NA	NA	NA	FALSE	FALSE	0	0.387636	FALSE	FALSE
PF3D7_0519400.1	0.259115	0.260417	PF3D7_0519400	40S ribosomal protein S24	protein coding	RPS24	NA	NA	NA	4.52632	NA	NA	NA	NA	NA	NA	NA	NA	NA	NA	NA	NA	NA	NA	NA	NA	NA	NA	NA	NA	NA	NA	NA	NA	NA	NA	NA	NA	NA	NA	NA	NA	NA	NA	FALSE	FALSE	20.7691	15.9501	FALSE	FALSE
PF3D7_0519500.1	5.77214	3.68924	PF3D7_0519500	CCR4 domain-containing protein 1, putative	protein coding	CCR4-1	NA	NA	NA	0.366838	NA	NA	NA	NA	NA	NA	NA	NA	NA	NA	NA	NA	NA	NA	NA	NA	NA	NA	NA	NA	NA	NA	NA	NA	NA	NA	NA	NA	NA	NA	NA	NA	NA	NA	FALSE	FALSE	2.82237	6.00678	FALSE	FALSE
PF3D7_0519600.1	1.08377	0.651042	PF3D7_0519600	zinc finger protein, putative	protein coding	null	NA	NA	NA	1.04269	NA	NA	NA	NA	NA	NA	NA	NA	NA	NA	NA	NA	NA	NA	NA	NA	NA	NA	NA	NA	NA	NA	NA	NA	NA	NA	NA	NA	NA	NA	NA	NA	NA	NA	FALSE	FALSE	0	0.129961	FALSE	FALSE
PF3D7_0519700.1	2.11111	6.46701	PF3D7_0519700	FoP domain-containing protein, putative	protein coding	null	NA	NA	NA	3.40206	NA	NA	NA	0.00198253	NA	NA	NA	NA	NA	NA	NA	NA	NA	NA	NA	NA	NA	NA	NA	NA	NA	NA	NA	NA	NA	NA	NA	NA	NA	NA	NA	NA	NA	NA	FALSE	FALSE	1.92487	2.71345	FALSE	FALSE
PF3D7_0519800.1	780.12	30.816	PF3D7_0519800	EELM2 domain-containing protein, putative	protein coding	null	3131.87	180.495	g1	1.19775	NA	NA	NA	NA	NA	NA	NA	NA	NA	NA	NA	NA	NA	NA	NA	NA	NA	NA	NA	NA	NA	NA	NA	NA	1.64e-05	1.15e-05	1.34e-05	1.6e-05	NA	NA	NA	NA	NA	NA	FALSE	FALSE	27.0242	135.314	FALSE	FALSE
PF3D7_0519900.1	0.317274	0.520833	PF3D7_0519900	conserved protein, unknown function	protein coding	null	NA	NA	NA	1.17724	NA	NA	NA	NA	NA	NA	NA	NA	NA	NA	NA	NA	NA	NA	NA	NA	NA	NA	NA	NA	NA	NA	NA	NA	NA	NA	NA	NA	NA	NA	NA	NA	NA	NA	FALSE	FALSE	7.86384	0.77752	FALSE	FALSE
PF3D7_0520000.1	0.944444	0.651042	PF3D7_0520000	40S ribosomal protein S9, putative	protein coding	RPS9	NA	NA	NA	4.74603	NA	NA	NA	NA	NA	NA	NA	NA	NA	NA	NA	NA	NA	NA	NA	NA	NA	NA	NA	NA	NA	NA	NA	NA	NA	NA	NA	NA	NA	NA	NA	NA	NA	NA	FALSE	FALSE	0.42175	0.647559	FALSE	FALSE
PF3D7_0520100.1	2.34549	2.30035	PF3D7_0520100	protein phosphatase PPM9, putative	protein coding	PPM9	NA	NA	NA	2.43075	NA	5.97561e-14	NA	NA	NA	NA	NA	NA	NA	NA	NA	NA	NA	NA	NA	NA	NA	NA	NA	NA	NA	NA	NA	NA	NA	NA	NA	NA	NA	NA	NA	NA	NA	NA	FALSE	FALSE	0.8435	0	FALSE	FALSE
PF3D7_0520200.1	1.55859	0.651042	PF3D7_0520200	mediator of RNA polymerase II transcription subunit 17, putative	protein coding	MED17	-1093.98	-407.035	g5	2.14144	NA	NA	NA	NA	NA	NA	NA	NA	NA	NA	NA	NA	NA	NA	NA	NA	NA	NA	NA	NA	NA	NA	NA	NA	NA	NA	NA	NA	NA	NA	NA	NA	NA	NA	FALSE	FALSE	0.42175	0	FALSE	FALSE
PF3D7_0520300.1	0.762587	2.77778	PF3D7_0520300	U6 snRNA-associated Sm-like protein LSm2, putative	protein coding	LSM2	NA	NA	NA	4.56731	NA	NA	NA	NA	NA	NA	NA	NA	NA	NA	NA	NA	NA	NA	NA	NA	NA	NA	NA	NA	NA	NA	NA	NA	NA	NA	NA	NA	NA	NA	NA	NA	NA	NA	FALSE	FALSE	0	0.141129	FALSE	FALSE
PF3D7_0520400.1	0.168403	0.173611	PF3D7_0520400	single-stranded DNA-binding protein, putative	protein coding	null	-694.856	688.61	g15	2.89206	NA	NA	NA	NA	NA	NA	NA	NA	NA	NA	NA	NA	NA	NA	NA	NA	NA	NA	NA	NA	NA	NA	NA	NA	NA	NA	NA	NA	NA	NA	NA	NA	NA	NA	FALSE	FALSE	0	1.06203	FALSE	FALSE
PF3D7_0520500.1	4.14844	2.12674	PF3D7_0520500	phosphomethylpyrimidine kinase, putative	protein coding	null	NA	NA	NA	NA	NA	NA	NA	NA	NA	NA	NA	NA	NA	NA	NA	NA	NA	NA	NA	NA	NA	NA	NA	NA	NA	NA	NA	NA	NA	NA	NA	NA	NA	NA	NA	NA	NA	NA	FALSE	FALSE	0	0.519845	FALSE	FALSE
PF3D7_0520600.1	0.108941	0.520833	PF3D7_0520600	bis(5'-nucleosyl)-tetraphosphatase [asymmetrical]	protein coding	Ap4AH	NA	NA	NA	3.17308	NA	NA	NA	NA	NA	NA	NA	NA	NA	NA	NA	NA	NA	NA	NA	NA	NA	NA	NA	NA	NA	NA	NA	NA	NA	NA	NA	NA	NA	NA	NA	NA	NA	NA	FALSE	FALSE	1.5583	6.53135	FALSE	FALSE
PF3D7_0520700.1	0.432292	0.78125	PF3D7_0520700	CDC73 domain-containing protein, putative	protein coding	null	NA	NA	NA	1.54722	NA	NA	NA	NA	NA	NA	NA	NA	NA	NA	NA	NA	NA	NA	NA	NA	NA	NA	NA	NA	NA	NA	NA	NA	NA	NA	NA	NA	NA	NA	NA	NA	NA	NA	FALSE	FALSE	0	0	FALSE	FALSE
PF3D7_0520800.1	2.93229	1.5191	PF3D7_0520800	conserved protein, unknown function	protein coding	null	NA	NA	NA	1.82678	NA	NA	NA	NA	NA	NA	NA	NA	NA	NA	NA	NA	NA	NA	NA	NA	NA	NA	NA	NA	NA	NA	NA	NA	NA	NA	NA	NA	NA	NA	NA	NA	NA	NA	FALSE	FALSE	0.659625	0	FALSE	FALSE
PF3D7_0520900.1	1.64887	0.868056	PF3D7_0520900	adenosylhomocysteinase	protein coding	SAHH	-1448.52	-2288.58	g4	4.55	NA	NA	NA	NA	NA	NA	NA	NA	NA	NA	NA	NA	NA	NA	NA	NA	NA	NA	NA	NA	NA	NA	NA	NA	NA	NA	NA	NA	NA	NA	NA	NA	NA	NA	FALSE	FALSE	7.44443	0.515349	FALSE	FALSE
PF3D7_0521000.1	9.89366	4.29688	PF3D7_0521000	conserved Plasmodium protein, unknown function	protein coding	null	NA	NA	NA	NA	NA	NA	NA	NA	NA	NA	NA	NA	NA	NA	NA	NA	NA	NA	NA	NA	NA	NA	NA	NA	NA	NA	NA	NA	NA	NA	NA	NA	NA	NA	NA	NA	NA	NA	FALSE	FALSE	0	0	FALSE	FALSE
PF3D7_0521100.1	1.04297	1.25868	PF3D7_0521100	conserved Plasmodium protein, unknown function	protein coding	null	-53.3357	-400.842	g7	2.50192	NA	0.0775637	NA	NA	NA	NA	NA	NA	NA	NA	NA	NA	NA	NA	NA	NA	NA	NA	NA	NA	NA	NA	NA	NA	NA	NA	NA	NA	NA	NA	NA	NA	NA	NA	FALSE	FALSE	0	0	FALSE	FALSE
PF3D7_0521200.1	3.70269	3.1684	PF3D7_0521200	conserved protein, unknown function	protein coding	null	559.277	-107.046	g10	2.93215	NA	NA	NA	NA	2.85524	0.636	0.267	2.68212e-06	NA	NA	NA	NA	NA	NA	NA	NA	NA	NA	NA	NA	NA	NA	NA	NA	NA	NA	NA	NA	NA	NA	NA	NA	NA	NA	FALSE	FALSE	20.3509	51.334	FALSE	FALSE
PF3D7_0521300.1	37.5543	13.5417	PF3D7_0521300	zinc finger protein, putative	protein coding	null	NA	NA	NA	1.24518	NA	NA	NA	4.47753e-05	NA	NA	NA	NA	NA	NA	NA	NA	NA	NA	NA	NA	NA	NA	NA	NA	NA	NA	NA	NA	NA	NA	NA	NA	NA	NA	NA	NA	NA	NA	FALSE	FALSE	1.32042	0.660974	FALSE	FALSE
PF3D7_0521400.1	0.986545	0.651042	PF3D7_0521400	conserved protein, unknown function	protein coding	null	NA	NA	NA	2.48239	NA	NA	NA	NA	NA	NA	NA	NA	NA	NA	NA	NA	NA	NA	NA	NA	NA	NA	NA	NA	NA	NA	NA	NA	NA	NA	NA	NA	NA	NA	NA	NA	NA	NA	FALSE	FALSE	1.31925	0.528765	FALSE	FALSE
PF3D7_0521500.1	6.50477	2.51736	PF3D7_0521500	ribosomal large subunit pseudouridylate synthase, putative	protein coding	null	768.957	-415.235	g10	2.84601	NA	NA	NA	NA	4.74843	0.745	0.017	5.50375e-21	NA	NA	NA	NA	NA	NA	NA	NA	NA	NA	NA	NA	NA	NA	NA	NA	NA	NA	NA	NA	NA	NA	NA	NA	NA	NA	FALSE	FALSE	1.26525	0.531013	FALSE	FALSE
PF3D7_0521600.1	0.16059	1.12847	PF3D7_0521600	conserved Plasmodium protein, unknown function	protein coding	null	NA	NA	NA	1.73737	NA	NA	NA	NA	NA	NA	NA	NA	NA	NA	NA	NA	NA	NA	NA	NA	NA	NA	NA	NA	NA	NA	NA	NA	NA	NA	NA	NA	NA	NA	NA	NA	NA	NA	FALSE	FALSE	0.8435	0.517597	FALSE	FALSE
PF3D7_0521700.1	15.0751	2.95139	PF3D7_0521700	ATP-dependent RNA helicase DDX1, putative	protein coding	DDX1	541.344	-190.787	g10	3.27315	NA	NA	NA	NA	NA	NA	NA	NA	NA	NA	NA	NA	NA	NA	NA	NA	NA	NA	NA	NA	0.00787423	NA	NA	NA	NA	NA	NA	NA	NA	NA	NA	NA	NA	NA	FALSE	FALSE	0	0	FALSE	FALSE
PF3D7_0521800.1	0.0980903	0.260417	PF3D7_0521800	AFG1-like ATPase, putative	protein coding	null	NA	NA	NA	3.14529	NA	NA	NA	NA	NA	NA	NA	NA	NA	NA	NA	NA	NA	NA	NA	NA	NA	NA	NA	NA	NA	NA	NA	NA	NA	NA	NA	NA	NA	NA	NA	NA	NA	NA	FALSE	FALSE	0.42175	0.129961	FALSE	FALSE
PF3D7_0521900.1	6.85243	3.42882	PF3D7_0521900	conserved Plasmodium protein, unknown function	protein coding	null	NA	NA	NA	0.634595	NA	NA	NA	NA	NA	NA	NA	NA	NA	NA	NA	NA	NA	NA	NA	NA	NA	NA	NA	NA	NA	NA	2.62e-06	pt4	NA	NA	NA	NA	NA	NA	NA	NA	NA	NA	TRUE	FALSE	1.08137	0.423387	FALSE	FALSE
PF3D7_0522000.1	0.299479	1.30208	PF3D7_0522000	conserved Plasmodium protein, unknown function	protein coding	null	NA	NA	NA	2.74074	NA	NA	NA	NA	NA	NA	NA	NA	NA	NA	NA	NA	NA	NA	NA	NA	NA	NA	NA	NA	NA	NA	NA	NA	NA	NA	NA	NA	NA	NA	NA	NA	NA	NA	FALSE	FALSE	0	0.387636	FALSE	FALSE
PF3D7_0522100.1	1.13585	0.477431	PF3D7_0522100	conserved Plasmodium protein, unknown function	protein coding	null	NA	NA	NA	1.3486	NA	NA	NA	NA	NA	NA	NA	NA	NA	NA	NA	NA	NA	NA	NA	NA	NA	NA	NA	NA	NA	NA	NA	NA	NA	NA	NA	NA	NA	NA	NA	NA	NA	NA	FALSE	FALSE	1.97887	0.423387	FALSE	FALSE
PF3D7_0522200.1	0.0533854	0.564236	PF3D7_0522200	transcription initiation factor TFIID subunit 10, putative	protein coding	TAF10	NA	NA	NA	3.04274	NA	NA	NA	NA	NA	NA	NA	NA	NA	NA	NA	NA	NA	NA	NA	NA	NA	NA	NA	NA	NA	NA	NA	NA	NA	NA	NA	NA	NA	NA	NA	NA	NA	NA	FALSE	FALSE	0	0.257675	FALSE	FALSE
PF3D7_0522300.1	0.130208	0.390625	PF3D7_0522300	18S rRNA (guanine-N(7))-methyltransferase, putative	protein coding	null	-782.312	-72.0232	g15	4.43066	NA	NA	NA	NA	NA	NA	NA	NA	NA	NA	NA	NA	NA	NA	NA	NA	NA	NA	NA	NA	NA	NA	NA	NA	NA	NA	NA	NA	NA	NA	NA	NA	NA	NA	FALSE	FALSE	2.21909	0.412219	FALSE	FALSE
PF3D7_0522400.1	19.3507	5.98958	PF3D7_0522400	conserved Plasmodium protein, unknown function	protein coding	null	134.636	-2850.45	g3	1.48943	NA	NA	NA	NA	NA	NA	NA	NA	NA	NA	NA	NA	NA	NA	NA	NA	NA	NA	NA	NA	NA	NA	0.000259054	NA	NA	NA	NA	NA	NA	NA	NA	NA	NA	NA	FALSE	FALSE	9.12909	4.22569	FALSE	FALSE
PF3D7_0522500.1	0.145399	0.303819	PF3D7_0522500	50S ribosomal protein L17, apicoplast, putative	protein coding	RPL17	NA	NA	NA	3.80723	NA	NA	NA	NA	NA	NA	NA	NA	NA	NA	NA	NA	NA	NA	NA	NA	NA	NA	NA	NA	NA	NA	NA	NA	NA	NA	NA	NA	NA	NA	NA	NA	NA	NA	FALSE	FALSE	6.36071	17.5163	FALSE	FALSE
PF3D7_0522600.1	13.0716	2.56076	PF3D7_0522600	inner membrane complex protein	protein coding	null	-2263.41	-1922.81	g4	4.33333	NA	NA	NA	NA	NA	NA	NA	NA	NA	NA	NA	NA	NA	NA	NA	NA	NA	NA	NA	NA	NA	NA	NA	NA	NA	NA	NA	NA	NA	NA	NA	NA	NA	NA	FALSE	FALSE	0	0	FALSE	FALSE
PF3D7_0522700.1	0.750434	1.04167	PF3D7_0522700	iron-sulfur assembly protein	protein coding	SufA	NA	NA	NA	NA	NA	NA	NA	NA	NA	NA	NA	NA	NA	NA	NA	NA	NA	NA	NA	NA	NA	NA	NA	NA	NA	NA	NA	NA	NA	NA	NA	NA	NA	NA	NA	NA	NA	NA	FALSE	FALSE	0	0	FALSE	FALSE
PF3D7_0522800.1	0.266927	0.694444	PF3D7_0522800	pre-mRNA-splicing factor BUD31, putative	protein coding	BUD31	NA	NA	NA	5.06803	NA	NA	NA	NA	NA	NA	NA	NA	NA	NA	NA	NA	NA	NA	NA	NA	NA	NA	NA	NA	NA	NA	NA	NA	NA	NA	NA	NA	NA	NA	NA	NA	NA	NA	FALSE	FALSE	0	0	FALSE	FALSE
PF3D7_0522900.1	63.9227	9.89583	PF3D7_0522900	zinc finger protein, putative	protein coding	null	2110.4	1676.04	g12	0.710677	NA	NA	NA	NA	NA	NA	NA	NA	NA	NA	NA	NA	NA	NA	NA	NA	NA	NA	NA	NA	1.68e-10	pt2	NA	NA	NA	NA	NA	NA	0.000208555	NA	NA	NA	NA	NA	FALSE	FALSE	11.3333	7.77693	FALSE	FALSE
PF3D7_0523000.1	3.17101	2.30035	PF3D7_0523000	multidrug resistance protein 1	protein coding	MDR1	NA	NA	NA	3.56875	9.75497e-80	NA	NA	NA	NA	NA	NA	NA	NA	NA	NA	NA	NA	NA	NA	NA	NA	NA	NA	NA	NA	NA	NA	NA	NA	NA	NA	NA	NA	NA	NA	NA	NA	NA	FALSE	FALSE	0	0	FALSE	FALSE
PF3D7_0523100.1	0.246094	0.217014	PF3D7_0523100	mitochondrial-processing peptidase subunit alpha, putative	protein coding	null	NA	NA	NA	4.47015	NA	NA	NA	NA	NA	NA	NA	NA	NA	NA	NA	NA	NA	NA	NA	NA	NA	NA	NA	NA	NA	NA	NA	NA	NA	NA	NA	NA	NA	NA	NA	NA	NA	NA	FALSE	FALSE	0.898671	0	FALSE	FALSE
PF3D7_0523200.1	1.71788	0.954861	PF3D7_0523200	heptatricopeptide repeat-containing protein, putative	protein coding	null	NA	NA	NA	1.33749	NA	NA	NA	NA	NA	NA	NA	NA	NA	NA	NA	NA	NA	NA	NA	NA	NA	NA	NA	NA	NA	NA	NA	NA	NA	NA	NA	NA	NA	NA	NA	NA	NA	NA	FALSE	FALSE	0.8435	0	FALSE	FALSE
PF3D7_0523300.1	2.3355	2.60417	PF3D7_0523300	cytochrome c oxidase subunit ApiCOX18, putative	protein coding	null	NA	NA	NA	4.66923	NA	NA	NA	NA	NA	NA	NA	NA	NA	NA	NA	NA	NA	NA	NA	NA	NA	NA	NA	NA	NA	NA	NA	NA	NA	NA	NA	NA	NA	NA	NA	NA	NA	NA	FALSE	FALSE	10.0829	10.8982	FALSE	FALSE
PF3D7_0523400.1	51.8112	13.8889	PF3D7_0523400	DnaJ protein, putative	protein coding	null	NA	NA	NA	NA	NA	NA	NA	0.0524449	NA	NA	NA	NA	NA	NA	NA	NA	NA	NA	NA	NA	NA	NA	NA	NA	NA	NA	0.000396873	NA	NA	NA	NA	NA	NA	NA	NA	NA	NA	NA	FALSE	FALSE	0	13.3108	FALSE	FALSE
PF3D7_0523500.1	1.64149	1.95312	PF3D7_0523500	dynein light chain Tctex-type, putative	protein coding	null	NA	NA	NA	3.00826	NA	NA	NA	NA	NA	NA	NA	NA	NA	NA	NA	NA	NA	NA	NA	NA	NA	NA	NA	NA	NA	NA	NA	NA	NA	NA	NA	NA	NA	NA	NA	NA	NA	NA	FALSE	FALSE	0	0.259923	FALSE	FALSE
PF3D7_0523600.1	0	0	PF3D7_0523600	conserved protein, unknown function	protein coding	null	-1042.85	929.195	g15	4.57971	NA	NA	NA	NA	NA	NA	NA	NA	NA	NA	NA	NA	NA	NA	NA	NA	NA	NA	NA	NA	NA	NA	NA	NA	NA	NA	NA	NA	NA	NA	NA	NA	NA	NA	FALSE	FALSE	0	0	FALSE	FALSE
PF3D7_0523700.1	3.67752	2.38715	PF3D7_0523700	conserved Plasmodium membrane protein, unknown function	protein coding	null	NA	NA	NA	1.59643	NA	NA	NA	NA	NA	NA	NA	NA	NA	NA	NA	NA	NA	NA	NA	NA	NA	NA	NA	NA	NA	NA	3.42e-06	pt4	NA	NA	NA	NA	NA	NA	NA	NA	NA	NA	TRUE	FALSE	0	0	FALSE	FALSE
PF3D7_0523800.1	1.2678	1.21528	PF3D7_0523800	divalent metal transporter, putative	protein coding	null	NA	NA	NA	2.29958	NA	NA	NA	NA	NA	NA	NA	NA	NA	NA	NA	NA	NA	NA	NA	NA	NA	NA	NA	NA	NA	NA	NA	NA	NA	NA	NA	NA	NA	NA	NA	NA	NA	NA	FALSE	FALSE	3.95892	0.658726	FALSE	FALSE
PF3D7_0523900.1	4.15495	5.03472	PF3D7_0523900	MerC domain-containing protein, putative	protein coding	null	NA	NA	NA	0.839662	NA	NA	0.0198639	NA	NA	NA	NA	NA	NA	NA	NA	NA	NA	NA	NA	NA	NA	NA	NA	NA	NA	NA	NA	NA	NA	NA	NA	NA	NA	NA	NA	NA	NA	NA	FALSE	FALSE	0	0	FALSE	FALSE
PF3D7_0524000.1	7.23958	1.99653	PF3D7_0524000	karyopherin beta	protein coding	KASbeta	NA	NA	NA	4.34813	NA	NA	NA	NA	NA	NA	NA	NA	NA	NA	NA	NA	NA	NA	NA	NA	2.74237	0.004	0.156	0.000262208	3.72e-08	pt6	NA	NA	NA	NA	NA	NA	NA	NA	NA	NA	NA	NA	FALSE	FALSE	2.16275	0.531013	FALSE	FALSE
PF3D7_0524100.1	4.14236	3.1684	PF3D7_0524100	conserved Plasmodium protein, unknown function	protein coding	null	NA	NA	NA	0.627093	NA	NA	NA	NA	NA	NA	NA	NA	NA	NA	NA	NA	NA	NA	NA	NA	NA	NA	NA	NA	NA	NA	NA	NA	NA	NA	NA	NA	NA	NA	NA	NA	NA	NA	FALSE	FALSE	1.98005	3.69243	FALSE	FALSE
PF3D7_0524200.1	0.0802951	0.0868056	PF3D7_0524200	conserved Plasmodium membrane protein, unknown function	protein coding	null	-1107.23	1070.1	g15	1.9026	NA	NA	NA	NA	NA	NA	NA	NA	NA	NA	NA	NA	NA	NA	NA	NA	NA	NA	NA	NA	NA	NA	NA	NA	NA	NA	NA	NA	NA	NA	NA	NA	NA	NA	FALSE	FALSE	1.08137	2.0231	FALSE	FALSE
PF3D7_0524300.1	2.35677	1.90972	PF3D7_0524300	conserved Plasmodium protein, unknown function	protein coding	null	NA	NA	NA	1.66042	NA	1.79111e-09	NA	NA	NA	NA	NA	NA	NA	NA	NA	NA	NA	NA	NA	NA	NA	NA	NA	NA	NA	NA	NA	NA	NA	NA	NA	NA	NA	NA	NA	NA	NA	NA	FALSE	FALSE	0	0	FALSE	FALSE
PF3D7_0524400.1	0.107205	0.173611	PF3D7_0524400	ribosome-interacting GTPase 1, putative	protein coding	RBG1	-842.938	13.0216	g5	4.96438	NA	NA	NA	NA	NA	NA	NA	NA	NA	NA	NA	NA	NA	NA	NA	NA	NA	NA	NA	NA	NA	NA	NA	NA	NA	NA	NA	NA	NA	NA	NA	NA	NA	NA	FALSE	FALSE	3.428	3.39196	FALSE	FALSE
PF3D7_0524500.1	0.00434028	0.130208	PF3D7_0524500	conserved Plasmodium protein, unknown function	protein coding	null	-1062.15	123.666	g15	2.02381	NA	NA	NA	NA	NA	NA	NA	NA	NA	NA	NA	NA	NA	NA	NA	NA	NA	NA	NA	NA	NA	NA	NA	NA	NA	NA	NA	NA	NA	NA	NA	NA	NA	NA	FALSE	FALSE	0	0	FALSE	FALSE
PF3D7_0524600.1	0.398872	0.303819	PF3D7_0524600	50S ribosomal protein L12, apicoplast, putative	protein coding	null	NA	NA	NA	NA	NA	NA	NA	NA	NA	NA	NA	NA	NA	NA	NA	NA	NA	NA	NA	NA	NA	NA	NA	NA	NA	NA	NA	NA	NA	NA	NA	NA	NA	NA	NA	NA	NA	NA	FALSE	FALSE	0.42175	0.141129	FALSE	FALSE
PF3D7_0524700.1	0	0	PF3D7_0524700	mitochondrial import receptor subunit TOM22, putative	protein coding	TOM22	NA	NA	NA	1.85714	NA	NA	NA	NA	NA	NA	NA	NA	NA	NA	NA	NA	NA	NA	NA	NA	NA	NA	NA	NA	NA	NA	NA	NA	NA	NA	NA	NA	NA	NA	NA	NA	NA	NA	FALSE	FALSE	2.87872	0	FALSE	FALSE
PF3D7_0524800.1	1.29514	0.998264	PF3D7_0524800	ubiquitin fusion degradation protein 1, putative	protein coding	UFD1	-103.071	-52.6918	g7	2.66528	NA	NA	NA	NA	NA	NA	NA	NA	NA	NA	NA	NA	NA	NA	NA	NA	NA	NA	NA	NA	NA	NA	NA	NA	NA	NA	NA	NA	NA	NA	NA	NA	NA	NA	FALSE	FALSE	1.31925	0	FALSE	FALSE
PF3D7_0524900.1	5.62153	2.43056	PF3D7_0524900	S-adenosyl-L-methionine-dependent tRNA 4-demethylwyosine synthase, putative	protein coding	TYW1	450.558	-199.454	g10	2.07988	NA	NA	NA	NA	2.21592	0.455	0.069	8.69947e-06	NA	NA	NA	NA	NA	NA	NA	NA	NA	NA	NA	NA	4.95e-06	pt6	NA	NA	NA	NA	NA	NA	NA	NA	NA	NA	NA	NA	FALSE	FALSE	3.95892	4.99647	FALSE	FALSE
PF3D7_0525000.1	6.98307	2.12674	PF3D7_0525000	zinc finger protein, putative	protein coding	null	NA	NA	NA	1.9	NA	NA	NA	NA	NA	NA	NA	NA	NA	NA	NA	NA	NA	NA	NA	NA	NA	NA	NA	NA	NA	NA	NA	NA	NA	NA	NA	NA	NA	NA	NA	NA	NA	NA	FALSE	FALSE	0	0	FALSE	FALSE
PF3D7_0525100.1	8.32682	4.47049	PF3D7_0525100	acyl-CoA synthetase	protein coding	ACS10	NA	NA	NA	3.51111	NA	NA	NA	NA	NA	NA	NA	NA	NA	NA	NA	NA	NA	NA	NA	NA	NA	NA	NA	NA	NA	NA	NA	NA	NA	NA	NA	NA	NA	NA	NA	NA	NA	NA	FALSE	FALSE	1.08137	11.261	FALSE	FALSE
PF3D7_0525200.1	9.41623	6.38021	PF3D7_0525200	structural maintenance of chromosomes protein 6, putative	protein coding	SMC6	NA	NA	NA	1.55739	NA	NA	NA	NA	NA	NA	NA	NA	NA	NA	NA	NA	NA	NA	NA	NA	NA	NA	NA	NA	NA	NA	NA	NA	NA	NA	NA	NA	NA	NA	NA	NA	NA	NA	FALSE	FALSE	6.25154	4.70492	FALSE	FALSE
PF3D7_0525300.1	1.11502	2.60417	PF3D7_0525300	conserved protein, unknown function	protein coding	null	NA	NA	NA	1.818	NA	NA	1.51066e-24	NA	NA	NA	NA	NA	NA	NA	NA	NA	NA	NA	NA	NA	NA	NA	NA	NA	0.00400716	NA	NA	NA	NA	NA	NA	NA	NA	NA	NA	NA	NA	NA	FALSE	FALSE	0	1.28837	FALSE	FALSE
PF3D7_0525400.1	0.322049	1.08507	PF3D7_0525400	7-helix-1 protein	protein coding	null	NA	NA	NA	2.75472	NA	NA	NA	NA	NA	NA	NA	NA	NA	NA	NA	NA	NA	NA	NA	NA	NA	NA	NA	NA	NA	NA	NA	NA	NA	NA	NA	NA	NA	NA	NA	NA	NA	NA	FALSE	FALSE	0.42175	0.129961	FALSE	FALSE
PF3D7_0525500.1	2.648	1.82292	PF3D7_0525500	WD repeat-containing protein, putative	protein coding	null	-65.6535	-130.653	g7	0.668557	NA	NA	NA	NA	NA	NA	NA	NA	NA	NA	NA	NA	NA	NA	NA	NA	NA	NA	NA	NA	NA	NA	0.000106457	NA	NA	NA	NA	NA	NA	NA	NA	NA	NA	NA	FALSE	FALSE	1.92487	0	FALSE	FALSE
PF3D7_0525600.1	0.269531	0.520833	PF3D7_0525600	RNA methyltransferase, putative	protein coding	null	NA	NA	NA	2.208	NA	NA	NA	NA	NA	NA	NA	NA	NA	NA	NA	NA	NA	NA	NA	NA	NA	NA	NA	NA	NA	NA	NA	NA	NA	NA	NA	NA	NA	NA	NA	NA	NA	NA	FALSE	FALSE	0.898671	0.282258	FALSE	FALSE
PF3D7_0525700.1	1.8776	4.07986	PF3D7_0525700	conserved protein, unknown function	protein coding	null	NA	NA	NA	3.46212	NA	NA	0.000101221	NA	NA	NA	NA	NA	NA	NA	NA	NA	NA	NA	NA	NA	NA	NA	NA	NA	0.000185242	pt2	0.000140562	NA	NA	NA	NA	NA	NA	NA	NA	NA	NA	NA	FALSE	FALSE	289.091	37.2552	TRUE	FALSE
PF3D7_0525800.1	13.8832	5.25174	PF3D7_0525800	inner membrane complex protein 1g, putative	protein coding	IMC1g	1931.35	485.255	g13	3.43667	NA	NA	NA	NA	NA	NA	NA	NA	NA	NA	NA	NA	NA	NA	NA	NA	NA	NA	NA	NA	NA	NA	6.06e-30	pt1	NA	NA	NA	NA	NA	NA	NA	NA	NA	NA	FALSE	FALSE	24.6616	1.86855	FALSE	FALSE
PF3D7_0525900.1	6.34549	3.90625	PF3D7_0525900	NIMA related kinase 2	protein coding	NEK2	788.818	-348.73	g10	NA	NA	NA	NA	NA	NA	NA	NA	NA	NA	NA	NA	NA	NA	NA	NA	NA	NA	NA	NA	NA	NA	NA	6.33e-08	pt1	NA	NA	NA	NA	NA	NA	NA	NA	NA	NA	TRUE	FALSE	3.06142	0	FALSE	FALSE
PF3D7_0526000.1	1.43359	0.998264	PF3D7_0526000	RAP protein, putative	protein coding	null	NA	NA	NA	0.70922	NA	NA	NA	NA	NA	NA	NA	NA	NA	NA	NA	NA	NA	NA	NA	NA	NA	NA	NA	NA	NA	NA	NA	NA	NA	NA	NA	NA	NA	NA	NA	NA	NA	NA	FALSE	FALSE	22.9319	6.88961	FALSE	FALSE
PF3D7_0526100.1	1.05859	1.5625	PF3D7_0526100	conserved Plasmodium membrane protein, unknown function	protein coding	null	NA	NA	NA	1.0988	NA	NA	NA	NA	NA	NA	NA	NA	NA	NA	NA	NA	NA	NA	NA	NA	NA	NA	NA	NA	NA	NA	NA	NA	NA	NA	NA	NA	NA	NA	NA	NA	NA	NA	FALSE	FALSE	0	1.70509	FALSE	FALSE
PF3D7_0526200.1	0	0	PF3D7_0526200	ADP-ribosylation factor GTPase-activating protein, putative	protein coding	ARF-GAP	NA	NA	NA	NA	NA	NA	NA	NA	NA	NA	NA	NA	NA	NA	NA	NA	NA	NA	NA	NA	NA	NA	NA	NA	NA	NA	NA	NA	NA	NA	NA	NA	NA	NA	NA	NA	NA	NA	FALSE	FALSE	1.741	12.3632	FALSE	FALSE
PF3D7_0526200.2	0	0	PF3D7_0526200	ADP-ribosylation factor GTPase-activating protein, putative	protein coding	ARF-GAP	NA	NA	NA	NA	NA	NA	NA	NA	NA	NA	NA	NA	NA	NA	NA	NA	NA	NA	NA	NA	NA	NA	NA	NA	NA	NA	NA	NA	NA	NA	NA	NA	NA	NA	NA	NA	NA	NA	FALSE	FALSE	1.741	12.3632	FALSE	FALSE
PF3D7_0526300.1	1.94878	2.21354	PF3D7_0526300	WD repeat-containing protein 55, putative	protein coding	WDR55	NA	NA	NA	NA	NA	NA	NA	NA	NA	NA	NA	NA	NA	NA	NA	NA	NA	NA	NA	NA	NA	NA	NA	NA	NA	NA	NA	NA	NA	NA	NA	NA	NA	NA	NA	NA	NA	NA	FALSE	FALSE	11.1631	37.5528	FALSE	FALSE
PF3D7_0526400.1	0.129774	0.303819	PF3D7_0526400	conserved Plasmodium protein, unknown function	protein coding	null	-161.075	432.868	g15	2.5672	NA	NA	NA	NA	NA	NA	NA	NA	NA	NA	NA	NA	NA	NA	NA	NA	NA	NA	NA	NA	NA	NA	NA	NA	NA	NA	NA	NA	NA	NA	NA	NA	NA	NA	FALSE	FALSE	1.741	0.141129	FALSE	FALSE
PF3D7_0526500.1	3.45486	2.34375	PF3D7_0526500	conserved Plasmodium protein, unknown function	protein coding	null	NA	NA	NA	1.66171	NA	NA	NA	NA	NA	NA	NA	NA	NA	NA	NA	NA	NA	NA	NA	NA	3.81514	0.004	0.156	0.000262208	NA	NA	NA	NA	NA	NA	NA	NA	NA	NA	NA	NA	NA	NA	FALSE	FALSE	0.42175	0.528765	FALSE	FALSE
PF3D7_0526600.1	125.369	16.1458	PF3D7_0526600	conserved Plasmodium protein, unknown function	protein coding	null	3114.4	-490.053	g1	NA	NA	NA	NA	NA	NA	NA	NA	NA	NA	NA	NA	NA	NA	NA	NA	NA	NA	NA	NA	NA	NA	NA	NA	NA	NA	NA	NA	NA	0.0425947	NA	NA	NA	NA	NA	FALSE	FALSE	0.42175	9.84484	FALSE	FALSE
PF3D7_0526700.1	0.391493	0.651042	PF3D7_0526700	conserved protein, unknown function	protein coding	null	NA	NA	NA	1.39503	NA	NA	NA	NA	NA	NA	NA	NA	NA	NA	NA	NA	NA	NA	NA	NA	NA	NA	NA	NA	NA	NA	NA	NA	NA	NA	NA	NA	NA	NA	NA	NA	NA	NA	FALSE	FALSE	0	0	FALSE	FALSE
PF3D7_0526800.1	0.438802	0.607639	PF3D7_0526800	conserved Plasmodium protein, unknown function	protein coding	null	NA	NA	NA	0.45	NA	NA	NA	NA	NA	NA	NA	NA	NA	NA	NA	NA	NA	NA	NA	NA	NA	NA	NA	NA	NA	NA	NA	NA	NA	NA	NA	NA	NA	NA	NA	NA	NA	NA	FALSE	FALSE	4.08879	4.03952	FALSE	FALSE
PF3D7_0526900.1	0.271701	0.78125	PF3D7_0526900	transmembrane emp24 domain-containing protein, putative	protein coding	null	NA	NA	NA	3.28505	NA	NA	NA	NA	NA	NA	NA	NA	NA	NA	NA	NA	NA	NA	NA	NA	NA	NA	NA	NA	NA	NA	NA	NA	NA	NA	NA	NA	NA	NA	NA	NA	NA	NA	FALSE	FALSE	2.40062	4.19662	FALSE	FALSE
PF3D7_0527000.1	11.3902	3.38542	PF3D7_0527000	DNA replication licensing factor MCM3, putative	protein coding	MCM3	-1124.42	-2697.64	g4	4.39378	NA	NA	NA	NA	NA	NA	NA	NA	NA	NA	NA	NA	NA	NA	NA	NA	NA	NA	NA	NA	NA	NA	NA	NA	NA	NA	NA	NA	NA	NA	NA	NA	NA	NA	FALSE	FALSE	8.34076	6.64317	FALSE	FALSE
PF3D7_0527100.1	0.00737847	0.260417	PF3D7_0527100	ubiquitin-conjugating enzyme E2 N, putative	protein coding	UBC13	NA	NA	NA	4.875	NA	NA	NA	NA	NA	NA	NA	NA	NA	NA	NA	NA	NA	NA	NA	NA	NA	NA	NA	NA	NA	NA	NA	NA	NA	NA	NA	NA	NA	NA	NA	NA	NA	NA	FALSE	FALSE	0.42175	0.282258	FALSE	FALSE
PF3D7_0527200.1	3.5408	1.73611	PF3D7_0527200	ubiquitin carboxyl-terminal hydrolase 14	protein coding	USP14	NA	NA	NA	2.72652	NA	NA	NA	NA	NA	NA	NA	NA	NA	NA	NA	NA	NA	NA	NA	NA	NA	NA	NA	NA	1.02e-05	pt6	NA	NA	NA	NA	NA	NA	0.032155	NA	NA	NA	NA	NA	FALSE	FALSE	0	0	FALSE	FALSE
PF3D7_0527300.1	0.0269097	0.217014	PF3D7_0527300	methionine aminopeptidase 1a, putative	protein coding	METAP1a	NA	NA	NA	NA	NA	NA	NA	NA	NA	NA	NA	NA	NA	NA	NA	NA	NA	NA	NA	NA	NA	NA	NA	NA	NA	NA	NA	NA	NA	NA	NA	NA	NA	NA	NA	NA	NA	NA	FALSE	FALSE	7.20656	0.282258	FALSE	FALSE
PF3D7_0527400.1	11.4848	4.6875	PF3D7_0527400	conserved Plasmodium protein, unknown function	protein coding	null	NA	NA	NA	1.16667	NA	NA	NA	NA	2.04471	0.673	0.224	3.34189e-06	NA	NA	NA	NA	NA	NA	NA	NA	NA	NA	NA	NA	1.16e-06	pt3	NA	NA	NA	NA	NA	NA	NA	NA	NA	NA	NA	NA	FALSE	FALSE	0.42175	0	FALSE	FALSE
PF3D7_0527500.1	3.88411	2.95139	PF3D7_0527500	Hsc70-interacting protein	protein coding	HIP	NA	NA	NA	3.76201	NA	NA	NA	NA	NA	NA	NA	NA	NA	NA	NA	NA	NA	NA	NA	NA	NA	NA	NA	NA	NA	NA	NA	NA	NA	NA	NA	NA	NA	NA	NA	NA	NA	NA	FALSE	FALSE	8.28559	1.48316	FALSE	FALSE
PF3D7_0527600.1	4.03255	2.73438	PF3D7_0527600	conserved Plasmodium protein, unknown function	protein coding	null	NA	NA	NA	1.16024	NA	NA	NA	NA	NA	NA	NA	NA	NA	NA	NA	NA	NA	NA	NA	NA	NA	NA	NA	NA	NA	NA	NA	NA	NA	NA	NA	NA	NA	NA	NA	NA	NA	NA	FALSE	FALSE	0	0.27109	FALSE	FALSE
PF3D7_0527700.1	0	0	PF3D7_0527700	tRNA Glutamic acid	tRNA encoding	null	NA	NA	NA	NA	NA	NA	NA	NA	NA	NA	NA	NA	NA	NA	NA	NA	NA	NA	NA	NA	NA	NA	NA	NA	NA	NA	NA	NA	NA	NA	NA	NA	NA	NA	NA	NA	NA	NA	FALSE	FALSE	0	0	FALSE	FALSE
PF3D7_0527800.1	0.00130208	0.0434028	PF3D7_0527800	tRNA Leucine	tRNA encoding	null	NA	NA	NA	NA	NA	NA	NA	NA	NA	NA	NA	NA	NA	NA	NA	NA	NA	NA	NA	NA	NA	NA	NA	NA	NA	NA	NA	NA	NA	NA	NA	NA	NA	NA	NA	NA	NA	NA	FALSE	FALSE	0	0	FALSE	FALSE
PF3D7_0527900.1	0.113715	0.737847	PF3D7_0527900	ATP-dependent RNA helicase DDX41, putative	protein coding	DDX41	-765.963	197.908	g15	3.8051	NA	NA	NA	NA	NA	NA	NA	NA	NA	NA	NA	NA	NA	NA	NA	NA	NA	NA	NA	NA	NA	NA	NA	NA	NA	NA	NA	NA	NA	NA	NA	NA	NA	NA	FALSE	FALSE	0	0.141129	FALSE	FALSE
PF3D7_0528000.1	0.700087	1.30208	PF3D7_0528000	proteasome maturation factor UMP1, putative	protein coding	UMP1	NA	NA	NA	4.01613	NA	NA	NA	NA	NA	NA	NA	NA	NA	NA	NA	NA	NA	NA	NA	NA	NA	NA	NA	NA	NA	NA	NA	NA	NA	NA	NA	NA	NA	NA	NA	NA	NA	NA	FALSE	FALSE	0.42175	0	FALSE	FALSE
PF3D7_0528100.1	7.42231	3.125	PF3D7_0528100	AP-1 complex subunit beta, putative	protein coding	null	NA	NA	NA	4.16543	NA	NA	NA	NA	NA	NA	NA	NA	NA	NA	NA	NA	NA	NA	NA	NA	NA	NA	NA	NA	NA	NA	NA	NA	NA	NA	NA	NA	NA	NA	NA	NA	NA	NA	FALSE	FALSE	3.24529	2.93507	FALSE	FALSE
PF3D7_0528200.1	0.528646	0.564236	PF3D7_0528200	eukaryotic translation initiation factor 3 subunit E, putative	protein coding	EIF3E	NA	NA	NA	3.91525	NA	NA	NA	NA	NA	NA	NA	NA	NA	NA	NA	NA	NA	NA	NA	NA	NA	NA	NA	NA	NA	NA	NA	NA	NA	NA	NA	NA	NA	NA	NA	NA	NA	NA	FALSE	FALSE	3.11659	1.8663	FALSE	FALSE
PF3D7_0528300.1	2.25694	4.47049	PF3D7_0528300	conserved protein, unknown function	protein coding	null	NA	NA	NA	1.48709	NA	NA	3.91839e-62	NA	NA	NA	NA	NA	NA	NA	NA	NA	NA	NA	NA	NA	NA	NA	NA	NA	NA	NA	NA	NA	NA	NA	NA	NA	NA	NA	NA	NA	NA	NA	FALSE	FALSE	0	1.29512	FALSE	FALSE
PF3D7_0528400.1	24.934	11.4583	PF3D7_0528400	palmitoyltransferase DHHC7	protein coding	DHHC7	NA	NA	NA	NA	NA	NA	NA	NA	NA	NA	NA	NA	NA	NA	NA	NA	NA	NA	NA	NA	NA	NA	NA	NA	NA	NA	0.00659236	NA	NA	NA	NA	NA	NA	NA	NA	NA	NA	NA	FALSE	FALSE	12.7973	3.97469	FALSE	FALSE
PF3D7_0528500.1	5.08333	2.43056	PF3D7_0528500	F-actin-capping protein subunit alpha, putative	protein coding	CPalpha	NA	NA	NA	2.77199	NA	NA	NA	NA	NA	NA	NA	NA	NA	NA	NA	NA	NA	NA	NA	NA	2.3959	0.004	0.25	2.87139e-09	NA	NA	NA	NA	NA	NA	NA	NA	NA	NA	NA	NA	NA	NA	FALSE	FALSE	7.80867	28.6472	FALSE	FALSE
PF3D7_0528600.1	9.79644	12.4566	PF3D7_0528600	conserved Plasmodium protein, unknown function	protein coding	null	NA	NA	NA	3	NA	NA	NA	0.000179967	NA	NA	NA	NA	NA	NA	NA	NA	NA	NA	NA	NA	NA	NA	NA	NA	0.00245993	NA	0.00274654	NA	NA	NA	NA	NA	NA	NA	NA	NA	NA	NA	FALSE	FALSE	58.012	5.7219	TRUE	FALSE
PF3D7_0528700.1	0.411024	0.303819	PF3D7_0528700	peptidyl-prolyl cis-trans isomerase	protein coding	CYP23	-822.352	617.614	g15	4.58824	NA	NA	NA	NA	NA	NA	NA	NA	NA	NA	NA	NA	NA	NA	NA	NA	NA	NA	NA	NA	NA	NA	NA	NA	NA	NA	NA	NA	NA	NA	NA	NA	NA	NA	FALSE	FALSE	1.08137	5.04346	FALSE	FALSE
PF3D7_0528800.1	1.00347	1.38889	PF3D7_0528800	nucleolar preribosomal GTPase, putative	protein coding	null	543.84	1694.48	g11	2.11511	NA	NA	NA	NA	NA	NA	NA	NA	NA	NA	NA	NA	NA	NA	NA	NA	NA	NA	NA	NA	NA	NA	NA	NA	NA	NA	NA	NA	NA	NA	NA	NA	NA	NA	FALSE	FALSE	0	0.141129	FALSE	FALSE
PF3D7_0528900.1	1.91753	3.73264	PF3D7_0528900	conserved protein, unknown function	protein coding	null	NA	NA	NA	3.08051	2.0734e-73	NA	NA	NA	NA	NA	NA	NA	NA	NA	NA	NA	NA	NA	NA	NA	NA	NA	NA	NA	NA	NA	NA	NA	NA	NA	NA	NA	NA	NA	NA	NA	NA	NA	FALSE	FALSE	0	0	FALSE	FALSE
PF3D7_0529000.1	19.0898	3.25521	PF3D7_0529000	conserved Plasmodium protein, unknown function	protein coding	null	NA	NA	NA	3.70042	NA	NA	NA	NA	NA	NA	NA	NA	NA	NA	NA	NA	NA	NA	NA	NA	NA	NA	NA	NA	1.23e-06	pt7	NA	NA	NA	NA	NA	NA	NA	NA	NA	NA	NA	NA	FALSE	FALSE	0	2.37273	FALSE	FALSE
PF3D7_0529100.1	0.165365	0.260417	PF3D7_0529100	thioredoxin-like protein, putative	protein coding	ATrx2	-636.025	432.46	g15	2.57635	NA	NA	NA	NA	NA	NA	NA	NA	NA	NA	NA	NA	NA	NA	NA	NA	NA	NA	NA	NA	NA	NA	NA	NA	NA	NA	NA	NA	NA	NA	NA	NA	NA	NA	FALSE	FALSE	0	0.398804	FALSE	FALSE
PF3D7_0529200.1	0.705295	1.17188	PF3D7_0529200	sugar transporter, putative	protein coding	null	NA	NA	NA	NA	NA	NA	NA	NA	NA	NA	NA	NA	NA	NA	NA	NA	NA	NA	NA	NA	NA	NA	NA	NA	NA	NA	NA	NA	NA	NA	NA	NA	NA	NA	NA	NA	NA	NA	FALSE	FALSE	24.0673	374.116	FALSE	TRUE
PF3D7_0529300.1	0.240451	0.434028	PF3D7_0529300	apicoplast TIC22 protein	protein coding	TIC22	-1128.07	-44.0496	g5	2.72695	NA	NA	NA	NA	NA	NA	NA	NA	NA	NA	NA	NA	NA	NA	NA	NA	NA	NA	NA	NA	NA	NA	NA	NA	NA	NA	NA	NA	NA	NA	NA	NA	NA	NA	FALSE	FALSE	1.92487	1.68275	FALSE	FALSE
PF3D7_0529400.1	0.921875	1.34549	PF3D7_0529400	conserved Plasmodium protein, unknown function	protein coding	null	-1368.18	-2527.52	g4	NA	NA	NA	NA	NA	NA	NA	NA	NA	NA	NA	NA	NA	NA	NA	NA	NA	NA	NA	NA	NA	NA	NA	NA	NA	NA	NA	NA	NA	NA	NA	NA	NA	NA	NA	FALSE	FALSE	2.82237	8.07455	FALSE	FALSE
PF3D7_0529400.2	0	0	PF3D7_0529400	conserved Plasmodium protein, unknown function	protein coding	null	NA	NA	NA	NA	NA	NA	NA	NA	NA	NA	NA	NA	NA	NA	NA	NA	NA	NA	NA	NA	NA	NA	NA	NA	NA	NA	NA	NA	NA	NA	NA	NA	NA	NA	NA	NA	NA	NA	FALSE	FALSE	2.82237	8.07455	FALSE	FALSE
PF3D7_0529500.1	0.00217014	0.0434028	PF3D7_0529500	cell cycle regulator protein, putative	protein coding	null	-903.196	1012.76	g15	4.56667	NA	NA	NA	NA	NA	NA	NA	NA	NA	NA	NA	NA	NA	NA	NA	NA	NA	NA	NA	NA	NA	NA	NA	NA	NA	NA	NA	NA	NA	NA	NA	NA	NA	NA	FALSE	FALSE	2.5305	0	FALSE	FALSE
PF3D7_0529600.1	0	0	PF3D7_0529600	tRNA Arginine	tRNA encoding	null	NA	NA	NA	NA	NA	NA	NA	NA	NA	NA	NA	NA	NA	NA	NA	NA	NA	NA	NA	NA	NA	NA	NA	NA	NA	NA	NA	NA	NA	NA	NA	NA	NA	NA	NA	NA	NA	NA	FALSE	FALSE	0	0	FALSE	FALSE
PF3D7_0529700.1	0.365451	1.04167	PF3D7_0529700	heptatricopeptide repeat-containing protein, putative	protein coding	null	NA	NA	NA	1.40135	5.73262e-09	NA	NA	NA	NA	NA	NA	NA	NA	NA	NA	NA	NA	NA	NA	NA	NA	NA	NA	NA	NA	NA	NA	NA	NA	NA	NA	NA	NA	NA	NA	NA	NA	NA	FALSE	FALSE	0	0.259923	FALSE	FALSE
PF3D7_0529800.1	18.6597	5.55556	PF3D7_0529800	conserved Plasmodium protein, unknown function	protein coding	null	NA	NA	NA	1.20183	NA	NA	NA	NA	NA	NA	NA	NA	NA	NA	NA	NA	NA	NA	NA	NA	NA	NA	NA	NA	0.00825802	NA	NA	NA	NA	NA	NA	NA	NA	NA	NA	NA	NA	NA	FALSE	FALSE	8.04771	13.4047	FALSE	FALSE
PF3D7_0529900.1	330.4	43.75	PF3D7_0529900	RING zinc finger protein, putative	protein coding	null	NA	NA	NA	4.71127	NA	NA	NA	NA	NA	NA	NA	NA	NA	NA	NA	NA	NA	NA	NA	NA	NA	NA	NA	NA	NA	NA	1.44e-06	pt2	NA	NA	NA	NA	NA	NA	NA	NA	NA	NA	FALSE	TRUE	13.2754	8.89674	FALSE	FALSE
PF3D7_0530000.1	0.723958	1.47569	PF3D7_0530000	conserved Plasmodium protein, unknown function	protein coding	null	NA	NA	NA	1.7732	NA	NA	NA	NA	NA	NA	NA	NA	NA	NA	NA	NA	NA	NA	NA	NA	NA	NA	NA	NA	NA	NA	NA	NA	NA	NA	NA	NA	NA	NA	NA	NA	NA	NA	FALSE	FALSE	0.42175	0	FALSE	FALSE
PF3D7_0530100.1	0.462674	0.998264	PF3D7_0530100	SNARE protein, putative	protein coding	SYN6	NA	NA	NA	3.56444	NA	NA	NA	NA	NA	NA	NA	NA	NA	NA	NA	NA	NA	NA	NA	NA	NA	NA	NA	NA	NA	NA	NA	NA	NA	NA	NA	NA	NA	NA	NA	NA	NA	NA	FALSE	FALSE	1.32042	0.54218	FALSE	FALSE
PF3D7_0530200.1	12.451	2.90799	PF3D7_0530200	phosphoenolpyruvate/phosphate translocator	protein coding	PPT	NA	NA	NA	3.10417	NA	NA	NA	NA	NA	NA	NA	NA	NA	NA	NA	NA	NA	NA	NA	NA	NA	NA	NA	NA	9.03e-05	pt2	NA	NA	NA	NA	NA	NA	0.0345985	NA	NA	NA	NA	NA	FALSE	FALSE	0	0	FALSE	FALSE
PF3D7_0530300.1	2.14453	3.1684	PF3D7_0530300	conserved Plasmodium membrane protein, unknown function	protein coding	null	NA	NA	NA	1.23686	1.66e-30	NA	NA	NA	NA	NA	NA	NA	NA	NA	NA	NA	NA	NA	NA	NA	NA	NA	NA	NA	NA	NA	NA	NA	NA	NA	NA	NA	NA	NA	NA	NA	NA	NA	FALSE	FALSE	0.659625	3.98811	FALSE	FALSE
PF3D7_0530400.1	0.463542	0.564236	PF3D7_0530400	conserved Plasmodium protein, unknown function	protein coding	null	NA	NA	NA	1.26445	NA	0.198401	NA	NA	NA	NA	NA	NA	NA	NA	NA	NA	NA	NA	NA	NA	NA	NA	NA	NA	NA	NA	NA	NA	NA	NA	NA	NA	NA	NA	NA	NA	NA	NA	FALSE	FALSE	2.34662	0	FALSE	FALSE
PF3D7_0530500.1	1.9349	4.77431	PF3D7_0530500	conserved Plasmodium membrane protein, unknown function	protein coding	null	NA	NA	NA	2.12389	5.59176e-31	0.146488	NA	NA	NA	NA	NA	NA	NA	NA	NA	NA	NA	NA	NA	NA	NA	NA	NA	NA	0.00742642	NA	NA	NA	NA	NA	NA	NA	NA	NA	NA	NA	NA	NA	FALSE	FALSE	0	0	FALSE	FALSE
PF3D7_0530600.1	10.3828	4.55729	PF3D7_0530600	XAP-5 DNA binding protein, putative	protein coding	null	980.918	-553.66	g10	2.86353	NA	NA	4.09764e-05	NA	2.53698	0.909	0.259	5.87826e-17	NA	NA	NA	NA	NA	NA	NA	NA	NA	NA	NA	NA	0.00272131	NA	NA	NA	NA	NA	NA	NA	NA	NA	NA	NA	NA	NA	FALSE	FALSE	0.8435	0	FALSE	FALSE
PF3D7_0530700.1	9.76562	4.42708	PF3D7_0530700	conserved Plasmodium protein, unknown function	protein coding	null	NA	NA	NA	1.49236	1.95369e-56	NA	NA	NA	NA	NA	NA	NA	4.94814	0.727	0.053	3.09478e-10	NA	NA	NA	NA	NA	NA	NA	NA	NA	NA	NA	NA	NA	NA	NA	NA	NA	NA	NA	NA	NA	NA	FALSE	FALSE	1.26525	0.259923	FALSE	FALSE
PF3D7_0530750.1	4.6862	2.64757	PF3D7_0530750	dolichol-phosphate mannosyltransferase subunit 3, putative	protein coding	DPM3	573.559	-153.55	g10	NA	NA	NA	NA	NA	NA	NA	NA	NA	NA	NA	NA	NA	NA	NA	NA	NA	NA	NA	NA	NA	NA	NA	NA	NA	NA	NA	NA	NA	NA	NA	NA	NA	NA	NA	FALSE	FALSE	0	0	FALSE	FALSE
PF3D7_0530800.1	15.2135	3.64583	PF3D7_0530800	CPW-WPC family protein	protein coding	null	857.722	-651.635	g10	3.59843	8.33551e-87	NA	NA	NA	NA	NA	NA	NA	NA	NA	NA	NA	NA	NA	NA	NA	NA	NA	NA	NA	NA	NA	NA	NA	NA	NA	NA	NA	NA	NA	NA	NA	NA	NA	FALSE	FALSE	4.14279	3.30922	FALSE	FALSE
PF3D7_0530900.1	9.7513	3.99306	PF3D7_0530900	formin 1	protein coding	FRM1	-73.0828	-2713.04	g3	1.70714	NA	NA	NA	NA	NA	NA	NA	NA	NA	NA	NA	NA	NA	NA	NA	NA	NA	NA	NA	NA	NA	NA	NA	NA	NA	NA	NA	NA	NA	NA	NA	NA	NA	NA	FALSE	FALSE	0	0.129961	FALSE	FALSE
PF3D7_0531000.1	26.6636	7.50868	PF3D7_0531000	SURF1 domain-containing protein, putative	protein coding	null	NA	NA	NA	2.22145	NA	NA	NA	0.00233823	NA	NA	NA	NA	NA	NA	NA	NA	NA	NA	NA	NA	NA	NA	NA	NA	0.00731606	NA	NA	NA	NA	NA	NA	NA	NA	NA	NA	NA	NA	NA	FALSE	FALSE	0	2.77603	FALSE	FALSE
PF3D7_0531100.1	6.09679	3.125	PF3D7_0531100	conserved Plasmodium protein, unknown function	protein coding	null	NA	NA	NA	0.598618	6.44823e-69	NA	NA	NA	NA	NA	NA	NA	5.86728	0.818	0.053	6.23641e-13	NA	NA	NA	NA	NA	NA	NA	NA	NA	NA	NA	NA	NA	NA	NA	NA	NA	NA	NA	NA	NA	NA	FALSE	FALSE	0	0	FALSE	FALSE
PF3D7_0531200.1	0.361111	0.651042	PF3D7_0531200	ribosomal protein S16, mitochondrial, putative	protein coding	null	NA	NA	NA	4.75117	NA	NA	NA	NA	NA	NA	NA	NA	NA	NA	NA	NA	NA	NA	NA	NA	NA	NA	NA	NA	NA	NA	NA	NA	NA	NA	NA	NA	NA	NA	NA	NA	NA	NA	FALSE	FALSE	0	0	FALSE	FALSE
PF3D7_0531300.1	0.390625	0.477431	PF3D7_0531300	conserved Plasmodium protein, unknown function	protein coding	null	NA	NA	NA	0.340376	NA	NA	NA	NA	NA	NA	NA	NA	NA	NA	NA	NA	NA	NA	NA	NA	NA	NA	NA	NA	NA	NA	NA	NA	NA	NA	NA	NA	NA	NA	NA	NA	NA	NA	FALSE	FALSE	0	0.141129	FALSE	FALSE
PF3D7_0531400.1	7.50608	1.82292	PF3D7_0531400	conserved Plasmodium protein, unknown function	protein coding	null	-702.668	-441.206	g5	1.86144	NA	NA	NA	NA	NA	NA	NA	NA	NA	NA	NA	NA	NA	NA	NA	NA	NA	NA	NA	NA	NA	NA	NA	NA	NA	NA	NA	NA	NA	NA	NA	NA	NA	NA	FALSE	FALSE	0.42175	0.683309	FALSE	FALSE
PF3D7_0531500.1	0.00217014	0.130208	PF3D7_0531500	unspecified product	non protein coding	null	NA	NA	NA	NA	NA	NA	NA	NA	NA	NA	NA	NA	NA	NA	NA	NA	NA	NA	NA	NA	NA	NA	NA	NA	NA	NA	NA	NA	NA	NA	NA	NA	NA	NA	NA	NA	NA	NA	FALSE	FALSE	0	0.141129	FALSE	FALSE
PF3D7_0531600.1	71.3585	17.4479	PF3D7_0531600	18S ribosomal RNA	rRNA encoding	null	NA	NA	NA	NA	NA	NA	NA	NA	NA	NA	NA	NA	NA	NA	NA	NA	NA	NA	NA	NA	NA	NA	NA	NA	NA	NA	4.17e-07	pt4	NA	NA	NA	NA	NA	NA	NA	NA	NA	NA	TRUE	FALSE	0	0	FALSE	FALSE
PF3D7_0531700.1	0.0260417	0.217014	PF3D7_0531700	unspecified product	rRNA encoding	null	NA	NA	NA	NA	NA	NA	NA	NA	NA	NA	NA	NA	NA	NA	NA	NA	NA	NA	NA	NA	NA	NA	NA	NA	NA	NA	NA	NA	NA	NA	NA	NA	NA	NA	NA	NA	NA	NA	FALSE	FALSE	0	0	FALSE	FALSE
PF3D7_0531800.1	0.00303819	0.303819	PF3D7_0531800	5.8S ribosomal RNA	rRNA encoding	null	NA	NA	NA	NA	NA	NA	NA	NA	NA	NA	NA	NA	NA	NA	NA	NA	NA	NA	NA	NA	NA	NA	NA	NA	NA	NA	NA	NA	NA	NA	NA	NA	NA	NA	NA	NA	NA	NA	FALSE	FALSE	0	0	FALSE	FALSE
PF3D7_0531900.1	0.551215	2.21354	PF3D7_0531900	unspecified product	rRNA encoding	null	NA	NA	NA	NA	NA	NA	NA	NA	NA	NA	NA	NA	NA	NA	NA	NA	NA	NA	NA	NA	NA	NA	NA	NA	NA	NA	NA	NA	NA	NA	NA	NA	NA	NA	NA	NA	NA	NA	FALSE	FALSE	0	0	FALSE	FALSE
PF3D7_0532000.1	631.187	57.2917	PF3D7_0532000	28S ribosomal RNA	rRNA encoding	null	NA	NA	NA	NA	NA	NA	NA	NA	NA	NA	NA	NA	NA	NA	NA	NA	NA	NA	NA	NA	NA	NA	NA	NA	0.00253748	NA	0.000463491	NA	NA	NA	NA	NA	NA	NA	NA	NA	NA	NA	FALSE	FALSE	0.42175	2.26293	FALSE	FALSE
PF3D7_0532100.1	0.962674	0.651042	PF3D7_0532100	early transcribed membrane protein 5	protein coding	ETRAMP5	-1091	-589.626	g5	NA	NA	NA	NA	NA	NA	NA	NA	NA	NA	NA	NA	NA	NA	NA	NA	NA	NA	NA	NA	NA	NA	NA	NA	NA	NA	NA	NA	NA	NA	NA	NA	NA	NA	NA	FALSE	FALSE	0.8435	17.388	FALSE	FALSE
PF3D7_0532200.1	2.06554	2.17014	PF3D7_0532200	Plasmodium exported protein (PHISTc), unknown function	protein coding	null	NA	NA	NA	NA	NA	NA	NA	NA	NA	NA	NA	NA	NA	NA	NA	NA	NA	NA	NA	NA	NA	NA	NA	NA	NA	NA	NA	NA	NA	NA	NA	NA	NA	NA	NA	NA	NA	NA	FALSE	FALSE	0.659625	1.46083	FALSE	FALSE
PF3D7_0532300.1	1.00477	0.694444	PF3D7_0532300	Plasmodium exported protein (PHISTb), unknown function	protein coding	null	-878.298	163.958	g15	NA	NA	NA	NA	NA	NA	NA	NA	NA	NA	NA	NA	NA	NA	NA	NA	NA	NA	NA	NA	NA	NA	NA	NA	NA	NA	NA	NA	NA	NA	NA	NA	NA	NA	NA	FALSE	FALSE	0	0	FALSE	FALSE
PF3D7_0532400.1	0.0859375	0.0868056	PF3D7_0532400	lysine-rich membrane-associated PHISTb protein	protein coding	LyMP	NA	NA	NA	NA	NA	NA	NA	NA	NA	NA	NA	NA	NA	NA	NA	NA	NA	NA	NA	NA	NA	NA	NA	NA	NA	NA	NA	NA	NA	NA	NA	NA	NA	NA	NA	NA	NA	NA	FALSE	FALSE	0	0	FALSE	FALSE
PF3D7_0532500.1	0	0	PF3D7_0532500	Plasmodium exported protein, unknown function	protein coding	null	-946.424	254.257	g15	NA	NA	NA	NA	NA	NA	NA	NA	NA	NA	NA	NA	NA	NA	NA	NA	NA	NA	NA	NA	NA	NA	NA	NA	NA	NA	NA	NA	NA	NA	NA	NA	NA	NA	NA	FALSE	FALSE	0	0	FALSE	FALSE
PF3D7_0532600.1	0	0	PF3D7_0532600	Plasmodium exported protein, unknown function	protein coding	null	NA	NA	NA	NA	NA	NA	NA	NA	NA	NA	NA	NA	NA	NA	NA	NA	NA	NA	NA	NA	NA	NA	NA	NA	NA	NA	NA	NA	NA	NA	NA	NA	NA	NA	NA	NA	NA	NA	FALSE	FALSE	0	0	FALSE	FALSE
PF3D7_0532700.1	0.0368924	0.260417	PF3D7_0532700	erythrocyte membrane protein 1 (PfEMP1), pseudogene	protein coding	VAR	NA	NA	NA	NA	NA	NA	NA	NA	NA	NA	NA	NA	NA	NA	NA	NA	NA	NA	NA	NA	NA	NA	NA	NA	NA	NA	NA	NA	NA	NA	NA	NA	NA	NA	NA	NA	NA	NA	FALSE	FALSE	0	0	FALSE	FALSE
PF3D7_0532800.1	0	0	PF3D7_0532800	stevor, pseudogene	protein coding	null	NA	NA	NA	NA	NA	NA	NA	NA	NA	NA	NA	NA	NA	NA	NA	NA	NA	NA	NA	NA	NA	NA	NA	NA	NA	NA	NA	NA	NA	NA	NA	NA	NA	NA	NA	NA	NA	NA	FALSE	FALSE	0	0	FALSE	FALSE
PF3D7_0532900.1	0	0	PF3D7_0532900	rifin	protein coding	RIF	NA	NA	NA	NA	NA	NA	NA	NA	NA	NA	NA	NA	NA	NA	NA	NA	NA	NA	NA	NA	NA	NA	NA	NA	NA	NA	NA	NA	NA	NA	NA	NA	NA	NA	NA	NA	NA	NA	FALSE	FALSE	0	0	FALSE	FALSE
PF3D7_0533000.1	0.000868056	0.0434028	PF3D7_0533000	rifin, pseudogene	protein coding	RIF	NA	NA	NA	NA	NA	NA	NA	NA	NA	NA	NA	NA	NA	NA	NA	NA	NA	NA	NA	NA	NA	NA	NA	NA	NA	NA	NA	NA	NA	NA	NA	NA	NA	NA	NA	NA	NA	NA	FALSE	FALSE	0	0	FALSE	FALSE
PF3D7_0533100.1	0.182726	0.303819	PF3D7_0533100	erythrocyte membrane protein 1 (PfEMP1), pseudogene	protein coding	VAR1CSA	NA	NA	NA	NA	NA	NA	NA	NA	NA	NA	NA	NA	NA	NA	NA	NA	NA	NA	NA	NA	NA	NA	NA	NA	NA	NA	NA	NA	NA	NA	NA	NA	NA	NA	NA	NA	NA	NA	FALSE	FALSE	0	0	FALSE	FALSE
PF3D7_0600100.1	0	0	PF3D7_0600100	erythrocyte membrane protein 1 (PfEMP1), pseudogene	protein coding	VAR	NA	NA	NA	NA	NA	NA	NA	NA	NA	NA	NA	NA	NA	NA	NA	NA	NA	NA	NA	NA	NA	NA	NA	NA	NA	NA	NA	NA	NA	NA	NA	NA	NA	NA	NA	NA	NA	NA	FALSE	FALSE	0	0	FALSE	FALSE
PF3D7_0600200.1	0.411892	0.260417	PF3D7_0600200	erythrocyte membrane protein 1, PfEMP1	protein coding	VAR	NA	NA	NA	NA	NA	NA	NA	NA	NA	NA	NA	NA	NA	NA	NA	NA	NA	NA	NA	NA	NA	NA	NA	NA	NA	NA	NA	NA	NA	NA	NA	NA	NA	NA	NA	NA	NA	NA	FALSE	FALSE	0	0.129961	FALSE	FALSE
PF3D7_0600300.1	0.0607639	0.0434028	PF3D7_0600300	rifin	protein coding	RIF	NA	NA	NA	NA	NA	NA	NA	NA	NA	NA	NA	NA	NA	NA	NA	NA	NA	NA	NA	NA	NA	NA	NA	NA	NA	NA	NA	NA	NA	NA	NA	NA	NA	NA	NA	NA	NA	NA	FALSE	FALSE	0	0.259923	FALSE	FALSE
PF3D7_0600400.1	0.00260417	0.217014	PF3D7_0600400	erythrocyte membrane protein 1, PfEMP1	protein coding	VAR	NA	NA	NA	NA	NA	NA	NA	NA	NA	NA	NA	NA	NA	NA	NA	NA	NA	NA	NA	NA	NA	NA	NA	NA	NA	NA	NA	NA	NA	NA	NA	NA	NA	NA	NA	NA	NA	NA	FALSE	FALSE	0	0	FALSE	FALSE
PF3D7_0600500.1	0.0143229	0.0868056	PF3D7_0600500	rifin	protein coding	RIF	NA	NA	NA	NA	NA	NA	NA	NA	NA	NA	NA	NA	NA	NA	NA	NA	NA	NA	NA	NA	NA	NA	NA	NA	NA	NA	NA	NA	NA	NA	NA	NA	NA	NA	NA	NA	NA	NA	FALSE	FALSE	0	0	FALSE	FALSE
PF3D7_0600600.1	0.0251736	0.390625	PF3D7_0600600	erythrocyte membrane protein 1 (PfEMP1), exon 2	protein coding	VAR	NA	NA	NA	NA	NA	NA	NA	NA	NA	NA	NA	NA	NA	NA	NA	NA	NA	NA	NA	NA	NA	NA	NA	NA	NA	NA	NA	NA	NA	NA	NA	NA	NA	NA	NA	NA	NA	NA	FALSE	FALSE	0	0	FALSE	FALSE
PF3D7_0600700.1	0.00217014	0.0868056	PF3D7_0600700	rifin	protein coding	RIF	NA	NA	NA	NA	NA	NA	NA	NA	NA	NA	NA	NA	NA	NA	NA	NA	NA	NA	NA	NA	NA	NA	NA	NA	NA	NA	NA	NA	NA	NA	NA	NA	NA	NA	NA	NA	NA	NA	FALSE	FALSE	0	0	FALSE	FALSE
PF3D7_0600800.1	0.259983	0.0434028	PF3D7_0600800	rifin, pseudogene	protein coding	RIF	NA	NA	NA	NA	NA	NA	NA	NA	NA	NA	NA	NA	NA	NA	NA	NA	NA	NA	NA	NA	NA	NA	NA	NA	NA	NA	NA	NA	NA	NA	NA	NA	NA	NA	NA	NA	NA	NA	FALSE	FALSE	0	0	FALSE	FALSE
PF3D7_0600900.1	0.315972	0.0868056	PF3D7_0600900	rifin, pseudogene	protein coding	RIF	NA	NA	NA	NA	NA	NA	NA	NA	NA	NA	NA	NA	NA	NA	NA	NA	NA	NA	NA	NA	NA	NA	NA	NA	NA	NA	NA	NA	NA	NA	NA	NA	NA	NA	NA	NA	NA	NA	FALSE	FALSE	0	0	FALSE	FALSE
PF3D7_0601000.1	0.000868056	0.0868056	PF3D7_0601000	exported protein family 4	protein coding	EPF4	NA	NA	NA	NA	NA	NA	NA	NA	NA	NA	NA	NA	NA	NA	NA	NA	NA	NA	NA	NA	NA	NA	NA	NA	NA	NA	NA	NA	NA	NA	NA	NA	NA	NA	NA	NA	NA	NA	FALSE	FALSE	0	0	FALSE	FALSE
PF3D7_0601100.1	0.000868056	0.0434028	PF3D7_0601100	exported protein family 3	protein coding	EPF3	NA	NA	NA	NA	NA	NA	NA	NA	NA	NA	NA	NA	NA	NA	NA	NA	NA	NA	NA	NA	NA	NA	NA	NA	NA	NA	NA	NA	NA	NA	NA	NA	NA	NA	NA	NA	NA	NA	FALSE	FALSE	0	0	FALSE	FALSE
PF3D7_0601200.1	0.173611	0.651042	PF3D7_0601200	Pfmc-2TM Maurer's cleft two transmembrane protein	protein coding	MC-2TM	-397.104	792.682	g11	NA	NA	NA	NA	NA	NA	NA	NA	NA	NA	NA	NA	NA	NA	NA	NA	NA	NA	NA	NA	NA	NA	NA	NA	NA	NA	NA	NA	NA	NA	NA	NA	NA	NA	NA	FALSE	FALSE	0	0	FALSE	FALSE
PF3D7_0601300.1	0	0	PF3D7_0601300	exported protein family 1	protein coding	EPF1	NA	NA	NA	NA	NA	NA	NA	NA	NA	NA	NA	NA	NA	NA	NA	NA	NA	NA	NA	NA	NA	NA	NA	NA	NA	NA	NA	NA	NA	NA	NA	NA	NA	NA	NA	NA	NA	NA	FALSE	FALSE	0	0	FALSE	FALSE
PF3D7_0601400.1	0.153212	0.0868056	PF3D7_0601400	erythrocyte membrane protein 1 (PfEMP1), pseudogene	protein coding	VAR	NA	NA	NA	NA	NA	NA	NA	NA	NA	NA	NA	NA	NA	NA	NA	NA	NA	NA	NA	NA	NA	NA	NA	NA	NA	NA	NA	NA	NA	NA	NA	NA	NA	NA	NA	NA	NA	NA	FALSE	FALSE	0	0	FALSE	FALSE
PF3D7_0601500.1	0.0499132	0.520833	PF3D7_0601500	Plasmodium exported protein (PHISTb), unknown function	protein coding	null	NA	NA	NA	NA	NA	NA	NA	NA	NA	NA	NA	NA	NA	NA	NA	NA	NA	NA	NA	NA	NA	NA	NA	NA	NA	NA	NA	NA	NA	NA	NA	NA	NA	NA	NA	NA	NA	NA	FALSE	FALSE	0	0.257675	FALSE	FALSE
PF3D7_0601600.1	0.00217014	0.0868056	PF3D7_0601600	tetratricopeptide repeat protein, putative	protein coding	null	NA	NA	NA	NA	NA	NA	NA	NA	NA	NA	NA	NA	NA	NA	NA	NA	NA	NA	NA	NA	NA	NA	NA	NA	NA	NA	NA	NA	NA	NA	NA	NA	NA	NA	NA	NA	NA	NA	FALSE	FALSE	0	0	FALSE	FALSE
PF3D7_0601700.1	0.0677083	0.477431	PF3D7_0601700	Plasmodium exported protein (PHISTa), unknown function, pseudogene	protein coding	null	NA	NA	NA	NA	NA	NA	NA	NA	NA	NA	NA	NA	NA	NA	NA	NA	NA	NA	NA	NA	NA	NA	NA	NA	NA	NA	NA	NA	NA	NA	NA	NA	NA	NA	NA	NA	NA	NA	FALSE	FALSE	0	0	FALSE	FALSE
PF3D7_0601800.1	0	0	PF3D7_0601800	H/ACA snoRNA	snoRNA encoding	null	NA	NA	NA	NA	NA	NA	NA	NA	NA	NA	NA	NA	NA	NA	NA	NA	NA	NA	NA	NA	NA	NA	NA	NA	NA	NA	NA	NA	NA	NA	NA	NA	NA	NA	NA	NA	NA	NA	FALSE	FALSE	0.42175	2.3839	FALSE	FALSE
PF3D7_0601900.1	0.340712	0.78125	PF3D7_0601900	conserved Plasmodium protein, unknown function	protein coding	null	-325.366	597.359	g15	NA	NA	NA	NA	NA	NA	NA	NA	NA	NA	NA	NA	NA	NA	NA	NA	NA	NA	NA	NA	NA	NA	NA	NA	NA	NA	NA	NA	NA	NA	NA	NA	NA	NA	NA	FALSE	FALSE	0.898671	0.129961	FALSE	FALSE
PF3D7_0602000.1	3.03125	2.56076	PF3D7_0602000	zinc finger protein, putative	protein coding	null	NA	NA	NA	1.60026	9.58133e-37	3.17901e-19	NA	NA	NA	NA	NA	NA	NA	NA	NA	NA	NA	NA	NA	NA	NA	NA	NA	NA	NA	NA	NA	NA	NA	NA	NA	NA	NA	NA	NA	NA	NA	NA	FALSE	FALSE	0.898671	0	FALSE	FALSE
PF3D7_0602100.1	7.22005	3.21181	PF3D7_0602100	ATP-dependent RNA helicase, putative	protein coding	null	510.633	-178.754	g10	3.21784	NA	NA	NA	0.00309053	NA	NA	NA	NA	NA	NA	NA	NA	NA	NA	NA	NA	NA	NA	NA	NA	8.12e-08	pt3	NA	NA	NA	NA	NA	NA	NA	NA	NA	NA	NA	NA	FALSE	FALSE	0	0	FALSE	FALSE
PF3D7_0602200.1	0.0112847	0.260417	PF3D7_0602200	MYND-type zinc finger protein, putative	protein coding	null	-511.987	435.952	g15	4.03817	NA	NA	NA	NA	NA	NA	NA	NA	NA	NA	NA	NA	NA	NA	NA	NA	NA	NA	NA	NA	NA	NA	NA	NA	NA	NA	NA	NA	NA	NA	NA	NA	NA	NA	FALSE	FALSE	0.42175	0.788687	FALSE	FALSE
PF3D7_0602300.1	0.298611	0.260417	PF3D7_0602300	liver merozoite formation protein, putative	protein coding	PALM	-200.684	207.841	g15	2.32615	NA	NA	NA	NA	NA	NA	NA	NA	NA	NA	NA	NA	NA	NA	NA	NA	NA	NA	NA	NA	NA	NA	NA	NA	NA	NA	NA	NA	NA	NA	NA	NA	NA	NA	FALSE	FALSE	0	0	FALSE	FALSE
PF3D7_0602400.1	1.07031	1.43229	PF3D7_0602400	elongation factor G	protein coding	EF-G	NA	NA	NA	NA	NA	NA	NA	NA	NA	NA	NA	NA	NA	NA	NA	NA	NA	NA	NA	NA	NA	NA	NA	NA	NA	NA	NA	NA	NA	NA	NA	NA	NA	NA	NA	NA	NA	NA	FALSE	FALSE	0	0	FALSE	FALSE
PF3D7_0602500.1	0.0203993	0.0868056	PF3D7_0602500	geranylgeranyl transferase type-2 subunit beta, putative	protein coding	null	-563.691	250.311	g15	3.66753	NA	NA	NA	NA	NA	NA	NA	NA	NA	NA	NA	NA	NA	NA	NA	NA	NA	NA	NA	NA	NA	NA	NA	NA	NA	NA	NA	NA	NA	NA	NA	NA	NA	NA	FALSE	FALSE	5.22534	2.64607	FALSE	FALSE
PF3D7_0602600.1	0.796007	1.17188	PF3D7_0602600	SAC3 domain-containing protein, putative	protein coding	null	NA	NA	NA	2.22727	NA	NA	NA	NA	NA	NA	NA	NA	NA	NA	NA	NA	NA	NA	NA	NA	NA	NA	NA	NA	NA	NA	NA	NA	NA	NA	NA	NA	NA	NA	NA	NA	NA	NA	FALSE	FALSE	2.64084	2.12623	FALSE	FALSE
PF3D7_0602700.1	0.470052	1.6059	PF3D7_0602700	conserved Plasmodium protein, unknown function	protein coding	null	NA	NA	NA	0.951172	5.16965e-86	NA	NA	NA	NA	NA	NA	NA	NA	NA	NA	NA	NA	NA	NA	NA	NA	NA	NA	NA	NA	NA	NA	NA	NA	NA	NA	NA	NA	NA	NA	NA	NA	NA	FALSE	FALSE	0.42175	0	FALSE	FALSE
PF3D7_0602800.1	1.22917	2.12674	PF3D7_0602800	JmjC domain-containing protein, putative	protein coding	JmjC2	NA	NA	NA	2.14869	NA	NA	NA	NA	NA	NA	NA	NA	NA	NA	NA	NA	NA	NA	NA	NA	NA	NA	NA	NA	NA	NA	NA	NA	NA	NA	NA	NA	NA	NA	NA	NA	NA	NA	FALSE	FALSE	5.40804	0.82219	FALSE	FALSE
PF3D7_0602900.1	15.441	6.33681	PF3D7_0602900	conserved Plasmodium protein, unknown function	protein coding	null	NA	NA	NA	1.02648	NA	NA	NA	NA	2.68814	0.982	0.293	4.58652e-19	NA	NA	NA	NA	NA	NA	NA	NA	NA	NA	NA	NA	NA	NA	NA	NA	NA	NA	NA	NA	NA	NA	NA	NA	NA	NA	FALSE	FALSE	0.42175	0.54218	FALSE	FALSE
PF3D7_0603000.1	6.17274	2.51736	PF3D7_0603000	conserved Plasmodium protein, unknown function	protein coding	null	NA	NA	NA	0.93575	NA	NA	NA	NA	NA	NA	NA	NA	NA	NA	NA	NA	NA	NA	NA	NA	NA	NA	NA	NA	NA	NA	NA	NA	NA	NA	NA	NA	NA	NA	NA	NA	NA	NA	FALSE	FALSE	0.8435	0.259923	FALSE	FALSE
PF3D7_0603100.1	29.0877	5.46875	PF3D7_0603100	RNA-binding protein, putative	protein coding	null	695.562	-2041.6	g8	1.59962	9.41809e-23	0.277044	NA	NA	2.09808	1	0.5	6.22613e-19	2.21021	0.909	0.213	3.51837e-08	NA	NA	NA	NA	NA	NA	NA	NA	NA	NA	NA	NA	NA	NA	NA	NA	NA	NA	NA	NA	NA	NA	FALSE	FALSE	0.42175	0	FALSE	FALSE
PF3D7_0603200.1	1.56163	0.390625	PF3D7_0603200	mitochondrial chaperone BCS1, putative	protein coding	BCS1	-557.328	306.255	g15	4.01895	NA	NA	NA	NA	NA	NA	NA	NA	NA	NA	NA	NA	NA	NA	NA	NA	NA	NA	NA	NA	NA	NA	NA	NA	NA	NA	NA	NA	NA	NA	NA	NA	NA	NA	FALSE	FALSE	0	0	FALSE	FALSE
PF3D7_0603300.1	0.585503	0.260417	PF3D7_0603300	dihydroorotate dehydrogenase	protein coding	DHODH	-1128.33	-133.74	g5	2.36993	NA	NA	NA	NA	NA	NA	NA	NA	NA	NA	NA	NA	NA	NA	NA	NA	NA	NA	NA	NA	NA	NA	NA	NA	NA	NA	NA	NA	NA	NA	NA	NA	NA	NA	FALSE	FALSE	0.8435	0.129961	FALSE	FALSE
PF3D7_0603400.1	6.67925	3.38542	PF3D7_0603400	trophozoite exported protein 1	protein coding	TEX1	NA	NA	NA	1.31133	NA	NA	NA	NA	NA	NA	NA	NA	NA	NA	NA	NA	NA	NA	NA	NA	NA	NA	NA	NA	7.12e-05	pt7	NA	NA	NA	NA	NA	NA	NA	NA	NA	NA	NA	NA	FALSE	FALSE	0.42175	1.70734	FALSE	FALSE
PF3D7_0603500.1	0.0985243	0.0868056	PF3D7_0603500	cation/H+ antiporter	protein coding	CAX	-1107.56	-328.604	g5	4.20181	NA	NA	NA	NA	NA	NA	NA	NA	NA	NA	NA	NA	NA	NA	NA	NA	NA	NA	NA	NA	NA	NA	NA	NA	NA	NA	NA	NA	NA	NA	NA	NA	NA	NA	FALSE	FALSE	0.659625	1.71626	FALSE	FALSE
PF3D7_0603600.1	4.64236	3.64583	PF3D7_0603600	conserved Plasmodium protein, unknown function	protein coding	null	NA	NA	NA	0.447251	NA	1.77111e-12	NA	NA	NA	NA	NA	NA	NA	NA	NA	NA	NA	NA	NA	NA	NA	NA	NA	NA	NA	NA	NA	NA	NA	NA	NA	NA	NA	NA	NA	NA	NA	NA	FALSE	FALSE	0	0.141129	FALSE	FALSE
PF3D7_0603700.1	0.534288	0.607639	PF3D7_0603700	phenylalanine--tRNA ligase	protein coding	mFRS	NA	NA	NA	2.78661	NA	NA	NA	NA	NA	NA	NA	NA	NA	NA	NA	NA	NA	NA	NA	NA	NA	NA	NA	NA	NA	NA	NA	NA	NA	NA	NA	NA	NA	NA	NA	NA	NA	NA	FALSE	FALSE	4.03362	1.36212	FALSE	FALSE
PF3D7_0603800.1	14.6189	4.34028	PF3D7_0603800	centrosomal protein CEP76, putative	protein coding	CEP76	NA	NA	NA	3.00733	NA	NA	NA	NA	NA	NA	NA	NA	NA	NA	NA	NA	NA	NA	NA	NA	NA	NA	NA	NA	NA	NA	NA	NA	NA	NA	NA	NA	NA	NA	NA	NA	NA	NA	FALSE	FALSE	7.38809	5.74266	FALSE	FALSE
PF3D7_0603900.1	0.28559	0.78125	PF3D7_0603900	conserved Plasmodium protein, unknown function	protein coding	null	154.744	174.747	g10	2.54427	NA	NA	NA	NA	NA	NA	NA	NA	NA	NA	NA	NA	NA	NA	NA	NA	NA	NA	NA	NA	NA	NA	NA	NA	NA	NA	NA	NA	NA	NA	NA	NA	NA	NA	FALSE	FALSE	2.40179	0	FALSE	FALSE
PF3D7_0604000.1	1.23958	1.04167	PF3D7_0604000	conserved Plasmodium protein, unknown function	protein coding	null	NA	NA	NA	0.495359	NA	4.41571e-22	NA	NA	NA	NA	NA	NA	NA	NA	NA	NA	NA	NA	NA	NA	NA	NA	NA	NA	NA	NA	NA	NA	NA	NA	NA	NA	NA	NA	NA	NA	NA	NA	FALSE	FALSE	0.659625	0	FALSE	FALSE
PF3D7_0604100.1	6.64106	1.90972	PF3D7_0604100	AP2 domain transcription factor	protein coding	SIP2	-2216.75	-1932.53	g4	0.640523	NA	NA	NA	NA	NA	NA	NA	NA	NA	NA	NA	NA	NA	NA	NA	NA	NA	NA	NA	NA	NA	NA	0.00129969	NA	NA	NA	NA	NA	NA	NA	NA	NA	NA	NA	FALSE	FALSE	14.0994	0	FALSE	FALSE
PF3D7_0604200.1	0.0855035	0.260417	PF3D7_0604200	mitochondrial ribosomal protein L41, putative	protein coding	null	-51.9487	755.195	g15	4.50538	NA	NA	NA	NA	NA	NA	NA	NA	NA	NA	NA	NA	NA	NA	NA	NA	NA	NA	NA	NA	NA	NA	NA	NA	NA	NA	NA	NA	NA	NA	NA	NA	NA	NA	FALSE	FALSE	2.21909	0	FALSE	FALSE
PF3D7_0604300.1	2.39583	1.99653	PF3D7_0604300	conserved Plasmodium protein, unknown function	protein coding	null	NA	NA	NA	1.61026	NA	NA	NA	NA	NA	NA	NA	NA	NA	NA	NA	NA	NA	NA	NA	NA	NA	NA	NA	NA	NA	NA	NA	NA	NA	NA	NA	NA	NA	NA	NA	NA	NA	NA	FALSE	FALSE	0.659625	0.788687	FALSE	FALSE
PF3D7_0604400.1	11.6128	4.21007	PF3D7_0604400	conserved protein, unknown function	protein coding	null	NA	NA	NA	1.52577	1.47693e-74	NA	NA	NA	NA	NA	NA	NA	NA	NA	NA	NA	NA	NA	NA	NA	NA	NA	NA	NA	0.00450193	NA	NA	NA	NA	NA	NA	NA	NA	NA	NA	NA	NA	NA	FALSE	FALSE	0	0.387636	FALSE	FALSE
PF3D7_0604500.1	21.7847	8.81076	PF3D7_0604500	conserved Plasmodium protein, unknown function	protein coding	null	NA	NA	NA	-0.0761712	NA	NA	NA	NA	NA	NA	NA	NA	NA	NA	NA	NA	NA	NA	NA	NA	NA	NA	NA	NA	5.64e-05	pt3	NA	NA	NA	NA	NA	NA	NA	NA	NA	NA	NA	NA	FALSE	FALSE	2.82237	18.1434	FALSE	FALSE
PF3D7_0604600.1	14.2036	5.03472	PF3D7_0604600	DNA helicase, putative	protein coding	null	NA	NA	NA	NA	NA	NA	NA	NA	NA	NA	NA	NA	NA	NA	NA	NA	NA	NA	NA	NA	NA	NA	NA	NA	NA	NA	NA	NA	NA	NA	NA	NA	NA	NA	NA	NA	NA	NA	FALSE	FALSE	1.741	0.401051	FALSE	FALSE
PF3D7_0604700.1	1.64019	1.99653	PF3D7_0604700	glyoxalase I-like protein GILP	protein coding	GILP	NA	NA	NA	3.21563	NA	NA	NA	NA	NA	NA	NA	NA	NA	NA	NA	NA	NA	NA	NA	NA	NA	NA	NA	NA	NA	NA	NA	NA	NA	NA	NA	NA	NA	NA	NA	NA	NA	NA	FALSE	FALSE	11.2183	16.461	FALSE	FALSE
PF3D7_0604800.1	2.75174	2.43056	PF3D7_0604800	RAP protein, putative	protein coding	null	562.335	-206.101	g10	1.24633	NA	NA	NA	NA	NA	NA	NA	NA	NA	NA	NA	NA	NA	NA	NA	NA	NA	NA	NA	NA	NA	NA	NA	NA	NA	NA	NA	NA	NA	NA	NA	NA	NA	NA	FALSE	FALSE	1.97887	3.12118	FALSE	FALSE
PF3D7_0604900.1	4.07378	5.55556	PF3D7_0604900	conserved Plasmodium protein, unknown function	protein coding	null	1614.15	1976.23	g11	3.63158	NA	NA	NA	3.4764e-08	NA	NA	NA	NA	NA	NA	NA	NA	NA	NA	NA	NA	NA	NA	NA	NA	5.56e-06	pt2	NA	NA	NA	NA	NA	NA	NA	NA	NA	NA	NA	NA	FALSE	FALSE	0.42175	0.141129	FALSE	FALSE
PF3D7_0605000.1	8.32335	4.81771	PF3D7_0605000	50S ribosomal protein L24, putative	protein coding	null	1890.16	2005.24	g11	NA	NA	NA	NA	NA	NA	NA	NA	NA	NA	NA	NA	NA	NA	NA	NA	NA	NA	NA	NA	NA	1.13e-06	pt1	NA	NA	NA	NA	NA	NA	NA	NA	NA	NA	NA	NA	FALSE	FALSE	1.26525	0	FALSE	FALSE
PF3D7_0605100.1	11.0946	4.03646	PF3D7_0605100	RNA-binding protein, putative	protein coding	null	NA	NA	NA	3.10608	NA	NA	NA	NA	NA	NA	NA	NA	NA	NA	NA	NA	NA	NA	NA	NA	NA	NA	NA	NA	3.87e-06	pt2	NA	NA	NA	NA	NA	NA	NA	NA	NA	NA	NA	NA	FALSE	FALSE	4.80242	7.09556	FALSE	FALSE
PF3D7_0605200.1	0.174913	0.477431	PF3D7_0605200	conserved protein, unknown function	protein coding	null	NA	NA	NA	4.38389	NA	NA	NA	NA	NA	NA	NA	NA	NA	NA	NA	NA	NA	NA	NA	NA	NA	NA	NA	NA	NA	NA	NA	NA	NA	NA	NA	NA	NA	NA	NA	NA	NA	NA	FALSE	FALSE	1.687	1.82613	FALSE	FALSE
PF3D7_0605300.1	0.413628	1.08507	PF3D7_0605300	serine/threonine protein kinase	protein coding	ARK1	NA	NA	NA	5.28612	NA	NA	NA	NA	NA	NA	NA	NA	NA	NA	NA	NA	NA	NA	NA	NA	NA	NA	NA	NA	NA	NA	NA	NA	NA	NA	NA	NA	NA	NA	NA	NA	NA	NA	FALSE	FALSE	3.95892	0.835606	FALSE	FALSE
PF3D7_0605400.1	0.0121528	0.173611	PF3D7_0605400	calcium-binding protein, putative	protein coding	null	NA	NA	NA	3.74375	NA	NA	NA	NA	NA	NA	NA	NA	NA	NA	NA	NA	NA	NA	NA	NA	NA	NA	NA	NA	NA	NA	NA	NA	NA	NA	NA	NA	NA	NA	NA	NA	NA	NA	FALSE	FALSE	3.06142	0.797607	FALSE	FALSE
PF3D7_0605500.1	8.38542	4.12326	PF3D7_0605500	cyclin dependent kinase binding protein, putative	protein coding	null	NA	NA	NA	1.34426	NA	NA	NA	NA	3.13359	0.709	0.086	7.68896e-15	NA	NA	NA	NA	NA	NA	NA	NA	NA	NA	NA	NA	5.53e-05	pt2	NA	NA	NA	NA	NA	NA	NA	NA	NA	NA	NA	NA	FALSE	FALSE	1.50312	1.30853	FALSE	FALSE
PF3D7_0605600.1	598.632	17.0573	PF3D7_0605600	nucleoside diphosphate kinase, putative	protein coding	null	2847.25	279.564	g2	1.29702	NA	NA	NA	NA	NA	NA	NA	NA	NA	NA	NA	NA	9.55288	0.991	0.097	1.61059e-35	NA	NA	NA	NA	NA	NA	5.59e-24	pt4	NA	NA	NA	NA	NA	NA	NA	NA	NA	NA	TRUE	FALSE	34.9835	0	TRUE	FALSE
PF3D7_0605700.1	38.9392	5.81597	PF3D7_0605700	conserved Plasmodium protein, unknown function	protein coding	null	2080.3	1746.91	g12	2.05965	NA	NA	1.5054e-39	NA	NA	NA	NA	NA	NA	NA	NA	NA	NA	NA	NA	NA	NA	NA	NA	NA	4.68e-11	pt2	3.92e-15	pt4	NA	NA	NA	NA	NA	NA	NA	NA	NA	NA	FALSE	FALSE	66.0289	0	TRUE	FALSE
PF3D7_0605800.1	5.06641	2.60417	PF3D7_0605800	DNA repair protein RAD50, putative	protein coding	RAD50	NA	NA	NA	0.972283	NA	2.71243e-16	NA	NA	NA	NA	NA	NA	NA	NA	NA	NA	NA	NA	NA	NA	NA	NA	NA	NA	NA	NA	NA	NA	NA	NA	NA	NA	NA	NA	NA	NA	NA	NA	FALSE	FALSE	0	0.257675	FALSE	FALSE
PF3D7_0605900.1	0.695312	1.5191	PF3D7_0605900	long chain polyunsaturated fatty acid elongation enzyme, putative	protein coding	null	-9.90627	367.984	g11	3.31058	NA	NA	NA	NA	NA	NA	NA	NA	NA	NA	NA	NA	NA	NA	NA	NA	NA	NA	NA	NA	NA	NA	NA	NA	NA	NA	NA	NA	NA	NA	NA	NA	NA	NA	FALSE	FALSE	6.12401	3.13017	FALSE	FALSE
PF3D7_0606000.1	14.875	4.99132	PF3D7_0606000	conserved Plasmodium protein, unknown function	protein coding	null	NA	NA	NA	0.783496	NA	NA	NA	NA	NA	NA	NA	NA	NA	NA	NA	NA	NA	NA	NA	NA	NA	NA	NA	NA	NA	NA	NA	NA	NA	NA	NA	NA	NA	NA	NA	NA	NA	NA	FALSE	FALSE	1.50312	12.4055	FALSE	FALSE
PF3D7_0606100.1	3.50825	2.64757	PF3D7_0606100	RNA-binding protein, putative	protein coding	null	NA	NA	NA	1.77073	NA	NA	NA	NA	NA	NA	NA	NA	NA	NA	NA	NA	NA	NA	NA	NA	NA	NA	NA	NA	0.00134619	NA	NA	NA	NA	NA	NA	NA	NA	NA	NA	NA	NA	NA	FALSE	FALSE	0.8435	0.129961	FALSE	FALSE
PF3D7_0606200.1	0.144097	0.694444	PF3D7_0606200	ubiquitin-conjugating enzyme E2 PEX4, putative	protein coding	PEX4	NA	NA	NA	4.52258	NA	NA	NA	NA	NA	NA	NA	NA	NA	NA	NA	NA	NA	NA	NA	NA	NA	NA	NA	NA	NA	NA	NA	NA	NA	NA	NA	NA	NA	NA	NA	NA	NA	NA	FALSE	FALSE	2.16392	0.81327	FALSE	FALSE
PF3D7_0606300.1	0.205295	0.303819	PF3D7_0606300	conserved Plasmodium protein, unknown function	protein coding	null	NA	NA	NA	NA	NA	NA	NA	NA	NA	NA	NA	NA	NA	NA	NA	NA	NA	NA	NA	NA	NA	NA	NA	NA	NA	NA	NA	NA	NA	NA	NA	NA	NA	NA	NA	NA	NA	NA	FALSE	FALSE	0	6.35635	FALSE	FALSE
PF3D7_0606400.1	0.953559	6.46701	PF3D7_0606400	conserved Plasmodium protein, unknown function	protein coding	null	NA	NA	NA	2.896	3.90599e-66	NA	NA	NA	NA	NA	NA	NA	NA	NA	NA	NA	NA	NA	NA	NA	NA	NA	NA	NA	NA	NA	NA	NA	NA	NA	NA	NA	NA	NA	NA	NA	NA	NA	FALSE	FALSE	0	0.387636	FALSE	FALSE
PF3D7_0606500.1	0.963542	1.38889	PF3D7_0606500	polypyrimidine tract-binding protein, putative	protein coding	PTB	848.295	2038.84	g11	2.67799	NA	NA	9.20231e-08	NA	NA	NA	NA	NA	NA	NA	NA	NA	NA	NA	NA	NA	NA	NA	NA	NA	NA	NA	NA	NA	NA	NA	NA	NA	NA	NA	NA	NA	NA	NA	FALSE	FALSE	1.26525	0	FALSE	FALSE
PF3D7_0606600.1	90.9887	9.46181	PF3D7_0606600	conserved Plasmodium protein, unknown function	protein coding	null	3164.11	-194.115	g1	0.383246	NA	NA	1.20289e-45	NA	NA	NA	NA	NA	NA	NA	NA	NA	NA	NA	NA	NA	NA	NA	NA	NA	NA	NA	NA	NA	NA	NA	NA	NA	NA	NA	NA	NA	NA	NA	FALSE	FALSE	1.32042	1.07095	FALSE	FALSE
PF3D7_0606700.1	44.5165	9.80903	PF3D7_0606700	coatomer alpha subunit, putative	protein coding	null	NA	NA	NA	2.83041	NA	NA	NA	NA	NA	NA	NA	NA	NA	NA	NA	NA	NA	NA	NA	NA	NA	NA	NA	NA	NA	NA	0.000116943	NA	NA	NA	NA	NA	NA	NA	NA	NA	NA	NA	FALSE	FALSE	3.95892	5.15102	FALSE	FALSE
PF3D7_0606800.1	3.03646	2.95139	PF3D7_0606800	VFT protein	protein coding	VFT1	NA	NA	NA	NA	NA	NA	NA	NA	NA	NA	NA	NA	NA	NA	NA	NA	NA	NA	NA	NA	NA	NA	NA	NA	NA	NA	NA	NA	NA	NA	NA	NA	NA	NA	NA	NA	NA	NA	FALSE	FALSE	5.46321	12.2622	FALSE	FALSE
PF3D7_0606900.1	0.240017	4.51389	PF3D7_0606900	glutaredoxin-like protein	protein coding	GLP2	-925.53	-72.0371	g15	3.36073	NA	NA	NA	NA	NA	NA	NA	NA	NA	NA	NA	NA	NA	NA	NA	NA	NA	NA	NA	NA	NA	NA	NA	NA	NA	NA	NA	NA	NA	NA	NA	NA	NA	NA	FALSE	FALSE	0	0	FALSE	FALSE
PF3D7_0607000.1	16.5707	5.77257	PF3D7_0607000	translation initiation factor IF-2, putative	protein coding	null	NA	NA	NA	3.67996	NA	NA	NA	NA	NA	NA	NA	NA	NA	NA	NA	NA	NA	NA	NA	NA	NA	NA	NA	NA	NA	NA	NA	NA	NA	NA	NA	NA	NA	NA	NA	NA	NA	NA	FALSE	FALSE	2.76837	5.60123	FALSE	FALSE
PF3D7_0607100.1	3.3316	2.03993	PF3D7_0607100	MYND-type zinc finger protein, putative	protein coding	null	36.2356	-308.5	g7	3.31172	NA	NA	NA	NA	NA	NA	NA	NA	NA	NA	NA	NA	NA	NA	NA	NA	NA	NA	NA	NA	NA	NA	NA	NA	NA	NA	NA	NA	NA	NA	NA	NA	NA	NA	FALSE	FALSE	0.8435	0	FALSE	FALSE
PF3D7_0607200.1	4.72396	3.68924	PF3D7_0607200	RING zinc finger protein, putative	protein coding	null	NA	NA	NA	2.34033	1.13309e-29	0.60626	NA	NA	NA	NA	NA	NA	NA	NA	NA	NA	NA	NA	NA	NA	NA	NA	NA	NA	NA	NA	NA	NA	NA	NA	NA	NA	NA	NA	NA	NA	NA	NA	FALSE	FALSE	0	0	FALSE	FALSE
PF3D7_0607300.1	0.569878	0.911458	PF3D7_0607300	uroporphyrinogen III decarboxylase	protein coding	UROD	-230.31	94.3744	g15	3.31829	NA	NA	NA	NA	NA	NA	NA	NA	NA	NA	NA	NA	NA	NA	NA	NA	NA	NA	NA	NA	NA	NA	NA	NA	NA	NA	NA	NA	NA	NA	NA	NA	NA	NA	FALSE	FALSE	0	0	FALSE	FALSE
PF3D7_0607400.1	11.0295	5.77257	PF3D7_0607400	G-protein associated signal transduction protein, putative	protein coding	null	NA	NA	NA	4.32859	NA	NA	NA	0.00451543	NA	NA	NA	NA	NA	NA	NA	NA	NA	NA	NA	NA	NA	NA	NA	NA	NA	NA	NA	NA	NA	NA	NA	NA	NA	NA	NA	NA	NA	NA	FALSE	FALSE	39.0712	6.66326	TRUE	FALSE
PF3D7_0607500.1	0.440104	0.520833	PF3D7_0607500	4-hydroxybenzoate polyprenyltransferase, putative	protein coding	COQ2	NA	NA	NA	1.75895	NA	NA	NA	NA	NA	NA	NA	NA	NA	NA	NA	NA	NA	NA	NA	NA	NA	NA	NA	NA	NA	NA	NA	NA	NA	NA	NA	NA	NA	NA	NA	NA	NA	NA	FALSE	FALSE	19.2315	14.8029	FALSE	FALSE
PF3D7_0607600.1	1.25304	0.694444	PF3D7_0607600	spindle assembly abnormal protein 6, putative	protein coding	SAS6	NA	NA	NA	2.05549	NA	2.98743e-14	NA	NA	NA	NA	NA	NA	NA	NA	NA	NA	NA	NA	NA	NA	NA	NA	NA	NA	NA	NA	NA	NA	NA	NA	NA	NA	NA	NA	NA	NA	NA	NA	FALSE	FALSE	5.51839	8.61478	FALSE	FALSE
PF3D7_0607700.1	19.6081	5.94618	PF3D7_0607700	conserved Plasmodium protein, unknown function	protein coding	null	-72.4928	-2771.28	g3	0.465763	NA	NA	NA	NA	NA	NA	NA	NA	NA	NA	NA	NA	NA	NA	NA	NA	NA	NA	NA	NA	NA	NA	NA	NA	NA	NA	NA	NA	NA	NA	NA	NA	NA	NA	FALSE	FALSE	3.90492	1.16516	FALSE	FALSE
PF3D7_0607800.1	5.88368	3.38542	PF3D7_0607800	GTP-binding protein, putative	protein coding	null	1171.5	1880.52	g11	1.56579	NA	NA	2.50763e-64	NA	NA	NA	NA	NA	NA	NA	NA	NA	NA	NA	NA	NA	NA	NA	NA	NA	4.11e-05	pt2	NA	NA	NA	NA	NA	NA	NA	NA	NA	NA	NA	NA	FALSE	FALSE	6.25037	2.02534	FALSE	FALSE
PF3D7_0607900.1	116.293	11.6319	PF3D7_0607900	conserved Plasmodium protein, unknown function	protein coding	null	2892.23	266.89	g2	1.62655	NA	NA	5.31605e-95	NA	2.53305	0.709	0.112	3.87038e-12	3.37442	0.879	0.133	2.41258e-11	2.63734	0.893	0.99	2.37177e-08	NA	NA	NA	NA	3.98e-10	pt2	NA	NA	NA	NA	NA	NA	NA	NA	NA	NA	NA	NA	FALSE	FALSE	1.687	0	FALSE	FALSE
PF3D7_0608000.1	2.82943	6.90104	PF3D7_0608000	diphthine methyltransferase, putative	protein coding	DPH7	NA	NA	NA	3.38352	NA	NA	NA	NA	NA	NA	NA	NA	NA	NA	NA	NA	NA	NA	NA	NA	NA	NA	NA	NA	NA	NA	NA	NA	NA	NA	NA	NA	NA	NA	NA	NA	NA	NA	FALSE	FALSE	6.60093	46.9605	FALSE	TRUE
PF3D7_0608100.1	50.826	9.80903	PF3D7_0608100	conserved Plasmodium protein, unknown function	protein coding	null	3044.89	599.259	g1	1.0959	NA	NA	2.17316e-48	NA	NA	NA	NA	NA	NA	NA	NA	NA	NA	NA	NA	NA	NA	NA	NA	NA	3.22e-06	pt1	NA	NA	NA	NA	NA	NA	NA	NA	NA	NA	NA	NA	FALSE	FALSE	4.74725	12.959	FALSE	FALSE
PF3D7_0608200.1	0.153212	0.868056	PF3D7_0608200	conserved Plasmodium protein, unknown function	protein coding	null	NA	NA	NA	3.77215	NA	NA	NA	NA	NA	NA	NA	NA	NA	NA	NA	NA	NA	NA	NA	NA	NA	NA	NA	NA	NA	NA	NA	NA	NA	NA	NA	NA	NA	NA	NA	NA	NA	NA	FALSE	FALSE	3.90492	20.6328	FALSE	FALSE
PF3D7_0608300.1	4.54297	4.51389	PF3D7_0608300	heptatricopeptide repeat-containing protein, putative	protein coding	null	NA	NA	NA	NA	NA	NA	NA	NA	NA	NA	NA	NA	NA	NA	NA	NA	NA	NA	NA	NA	NA	NA	NA	NA	NA	NA	NA	NA	NA	NA	NA	NA	NA	NA	NA	NA	NA	NA	FALSE	FALSE	0	0	FALSE	FALSE
PF3D7_0608310.1	0.0985243	0.217014	PF3D7_0608310	sorting assembly machinery 50 kDa subunit, putative	protein coding	SAM50	-904.15	-52.0612	g5	NA	NA	NA	NA	NA	NA	NA	NA	NA	NA	NA	NA	NA	NA	NA	NA	NA	NA	NA	NA	NA	NA	NA	NA	NA	NA	NA	NA	NA	NA	NA	NA	NA	NA	NA	FALSE	FALSE	0	0	FALSE	FALSE
PF3D7_0608400.1	0.659722	2.21354	PF3D7_0608400	conserved Plasmodium protein, unknown function	protein coding	null	NA	NA	NA	2.32075	NA	NA	NA	NA	NA	NA	NA	NA	NA	NA	NA	NA	NA	NA	NA	NA	NA	NA	NA	NA	NA	NA	NA	NA	NA	NA	NA	NA	NA	NA	NA	NA	NA	NA	FALSE	FALSE	0	0	FALSE	FALSE
PF3D7_0608500.1	1.1428	0.78125	PF3D7_0608500	proteasome subunit alpha type-2, putative	protein coding	null	NA	NA	NA	4.75745	NA	NA	NA	NA	NA	NA	NA	NA	NA	NA	NA	NA	NA	NA	NA	NA	NA	NA	NA	NA	NA	NA	NA	NA	NA	NA	NA	NA	NA	NA	NA	NA	NA	NA	FALSE	FALSE	4.74959	0.129961	FALSE	FALSE
PF3D7_0608600.1	1.67188	1.77951	PF3D7_0608600	conserved Plasmodium protein, unknown function	protein coding	null	NA	NA	NA	NA	NA	NA	NA	NA	NA	NA	NA	NA	NA	NA	NA	NA	NA	NA	NA	NA	NA	NA	NA	NA	NA	NA	NA	NA	NA	NA	NA	NA	NA	NA	NA	NA	NA	NA	FALSE	FALSE	0	0.257675	FALSE	FALSE
PF3D7_0608700.1	6.70616	2.12674	PF3D7_0608700	T-complex protein 1 subunit zeta	protein coding	CCT6	760.023	-304.677	g10	4.53591	NA	NA	NA	NA	NA	NA	NA	NA	NA	NA	NA	NA	NA	NA	NA	NA	NA	NA	NA	NA	NA	NA	NA	NA	NA	NA	NA	NA	NA	NA	NA	NA	NA	NA	FALSE	FALSE	2.10875	0.129961	FALSE	FALSE
PF3D7_0608800.1	99.8112	7.37847	PF3D7_0608800	ornithine aminotransferase	protein coding	OAT	-70.3989	-2869.02	g3	4.64493	NA	NA	NA	NA	2.85808	1	0.345	1.05138e-23	NA	NA	NA	NA	NA	NA	NA	NA	NA	NA	NA	NA	0.000145669	pt1	7.03e-11	pt1	NA	NA	NA	NA	NA	NA	NA	NA	NA	NA	FALSE	FALSE	6.54459	0	FALSE	FALSE
PF3D7_0608900.1	2.43229	2.12674	PF3D7_0608900	conserved Plasmodium protein, unknown function	protein coding	null	NA	NA	NA	0.632129	NA	NA	NA	NA	NA	NA	NA	NA	NA	NA	NA	NA	NA	NA	NA	NA	NA	NA	NA	NA	NA	NA	NA	NA	NA	NA	NA	NA	NA	NA	NA	NA	NA	NA	FALSE	FALSE	0	0	FALSE	FALSE
PF3D7_0609000.1	58.4744	11.1111	PF3D7_0609000	nucleoporin NUP637, putative	protein coding	NUP637	219.886	-2915.71	g3	1.81743	NA	NA	NA	1.3659e-13	NA	NA	NA	NA	NA	NA	NA	NA	NA	NA	NA	NA	NA	NA	NA	NA	0.00668086	NA	3.38e-07	pt5	NA	NA	NA	NA	NA	NA	NA	NA	NA	NA	FALSE	FALSE	0.42175	1.20315	FALSE	FALSE
PF3D7_0609100.1	3.06641	5.46875	PF3D7_0609100	zinc transporter ZIP1, putative	protein coding	ZIP1	NA	NA	NA	2.81285	NA	NA	2.73759e-31	NA	NA	NA	NA	NA	NA	NA	NA	NA	NA	NA	NA	NA	NA	NA	NA	NA	0.000902925	pt1	NA	NA	NA	NA	NA	NA	NA	NA	NA	NA	NA	NA	FALSE	FALSE	14.2292	2.54519	FALSE	FALSE
PF3D7_0609200.1	1.06207	0.651042	PF3D7_0609200	citrate synthase-like protein, putative	protein coding	null	NA	NA	NA	1.51775	NA	NA	NA	NA	NA	NA	NA	NA	NA	NA	NA	NA	NA	NA	NA	NA	NA	NA	NA	NA	NA	NA	NA	NA	NA	NA	NA	NA	NA	NA	NA	NA	NA	NA	FALSE	FALSE	0	0.282258	FALSE	FALSE
PF3D7_0609300.1	7.91146	5.46875	PF3D7_0609300	conserved Plasmodium protein, unknown function	protein coding	null	NA	NA	NA	0.210267	NA	NA	NA	NA	NA	NA	NA	NA	NA	NA	NA	NA	NA	NA	NA	NA	NA	NA	NA	NA	NA	NA	NA	NA	NA	NA	NA	NA	NA	NA	NA	NA	NA	NA	FALSE	FALSE	0	0	FALSE	FALSE
PF3D7_0609400.1	5.15321	3.77604	PF3D7_0609400	mitochondrial cardiolipin synthase, putative	protein coding	CLS	NA	NA	NA	2.81073	NA	NA	NA	3.1784e-05	NA	NA	NA	NA	NA	NA	NA	NA	NA	NA	NA	NA	NA	NA	NA	NA	NA	NA	NA	NA	NA	NA	NA	NA	NA	NA	NA	NA	NA	NA	FALSE	FALSE	1.32042	0.387636	FALSE	FALSE
PF3D7_0609500.1	1.12066	0.78125	PF3D7_0609500	conserved Plasmodium protein, unknown function	protein coding	null	14.3622	114.509	g7	2.82706	NA	NA	NA	NA	NA	NA	NA	NA	NA	NA	NA	NA	NA	NA	NA	NA	NA	NA	NA	NA	NA	NA	NA	NA	NA	NA	NA	NA	NA	NA	NA	NA	NA	NA	FALSE	FALSE	0.42175	0	FALSE	FALSE
PF3D7_0609600.1	18.4627	7.42188	PF3D7_0609600	conserved Plasmodium protein, unknown function	protein coding	null	NA	NA	NA	NA	NA	NA	NA	NA	NA	NA	NA	NA	NA	NA	NA	NA	NA	NA	NA	NA	NA	NA	NA	NA	3.49e-05	pt5	NA	NA	NA	NA	NA	NA	NA	NA	NA	NA	NA	NA	FALSE	FALSE	0	0	FALSE	FALSE
PF3D7_0609700.1	131.437	25.1302	PF3D7_0609700	conserved Plasmodium protein, unknown function	protein coding	null	NA	NA	NA	1.04162	NA	NA	NA	NA	NA	NA	NA	NA	NA	NA	NA	NA	5.54064	0.929	0.194	3.67817e-27	NA	NA	NA	NA	NA	NA	2.11e-07	pt5	NA	NA	NA	NA	NA	NA	NA	NA	NA	NA	FALSE	FALSE	25.4636	83.0683	FALSE	FALSE
PF3D7_0609800.1	0.467448	4.16667	PF3D7_0609800	palmitoyltransferase DHHC2, putative	protein coding	DHHC2	NA	NA	NA	NA	NA	NA	NA	NA	NA	NA	NA	NA	NA	NA	NA	NA	NA	NA	NA	NA	NA	NA	NA	NA	NA	NA	NA	NA	NA	NA	NA	NA	NA	NA	NA	NA	NA	NA	FALSE	FALSE	48.699	183.616	FALSE	FALSE
PF3D7_0609900.1	1.54731	1.69271	PF3D7_0609900	conserved Plasmodium protein, unknown function	protein coding	null	NA	NA	NA	1.34063	NA	NA	NA	NA	NA	NA	NA	NA	NA	NA	NA	NA	NA	NA	NA	NA	NA	NA	NA	NA	NA	NA	NA	NA	NA	NA	NA	NA	NA	NA	NA	NA	NA	NA	FALSE	FALSE	6.6561	0.141129	FALSE	FALSE
PF3D7_0610000.1	1.87196	1.12847	PF3D7_0610000	mitochondrial ribosomal protein L19 precursor, putative	protein coding	null	NA	NA	NA	4.55521	NA	NA	NA	NA	NA	NA	NA	NA	NA	NA	NA	NA	NA	NA	NA	NA	NA	NA	NA	NA	NA	NA	NA	NA	NA	NA	NA	NA	NA	NA	NA	NA	NA	NA	FALSE	FALSE	0	0	FALSE	FALSE
PF3D7_0610100.1	2.71701	2.56076	PF3D7_0610100	pre-mRNA-splicing factor SLU7, putative	protein coding	SLU7	NA	NA	NA	3.75446	NA	NA	NA	NA	NA	NA	NA	NA	NA	NA	NA	NA	NA	NA	NA	NA	NA	NA	NA	NA	NA	NA	NA	NA	NA	NA	NA	NA	NA	NA	NA	NA	NA	NA	FALSE	FALSE	0.8435	0	FALSE	FALSE
PF3D7_0610200.1	9.78212	7.94271	PF3D7_0610200	RNA-binding protein 25, putative	protein coding	RBM25	NA	NA	NA	0.775	NA	NA	NA	NA	NA	NA	NA	NA	NA	NA	NA	NA	NA	NA	NA	NA	NA	NA	NA	NA	0.00497204	NA	NA	NA	NA	NA	NA	NA	NA	NA	NA	NA	NA	NA	FALSE	FALSE	0	0.389884	FALSE	FALSE
PF3D7_0610300.1	0.112847	0.260417	PF3D7_0610300	unspecified product	non protein coding	null	NA	NA	NA	NA	NA	NA	NA	NA	NA	NA	NA	NA	NA	NA	NA	NA	NA	NA	NA	NA	NA	NA	NA	NA	NA	NA	NA	NA	NA	NA	NA	NA	NA	NA	NA	NA	NA	NA	FALSE	FALSE	0	0	FALSE	FALSE
PF3D7_0610400.1	0.0855035	1.43229	PF3D7_0610400	histone H3	protein coding	H3	NA	NA	NA	NA	NA	NA	NA	NA	NA	NA	NA	NA	NA	NA	NA	NA	NA	NA	NA	NA	NA	NA	NA	NA	NA	NA	NA	NA	NA	NA	NA	NA	NA	NA	NA	NA	NA	NA	FALSE	FALSE	5.29887	8.92169	FALSE	FALSE
PF3D7_0610500.1	0.00564236	0.0868056	PF3D7_0610500	peptidyl-tRNA hydrolase PTRHD1, putative	protein coding	null	NA	NA	NA	4.31707	NA	NA	NA	NA	NA	NA	NA	NA	NA	NA	NA	NA	NA	NA	NA	NA	NA	NA	NA	NA	NA	NA	NA	NA	NA	NA	NA	NA	NA	NA	NA	NA	NA	NA	FALSE	FALSE	0.42175	2.46215	FALSE	FALSE
PF3D7_0610600.1	1.84245	1.08507	PF3D7_0610600	calcium-dependent protein kinase 2	protein coding	CDPK2	NA	NA	NA	NA	NA	NA	NA	NA	NA	NA	NA	NA	NA	NA	NA	NA	NA	NA	NA	NA	NA	NA	NA	NA	NA	NA	NA	NA	NA	NA	NA	NA	NA	NA	NA	NA	NA	NA	FALSE	FALSE	16.8114	12.9787	FALSE	FALSE
PF3D7_0610700.1	1.51389	3.64583	PF3D7_0610700	conserved Plasmodium protein, unknown function	protein coding	null	NA	NA	NA	3.57471	NA	NA	NA	NA	NA	NA	NA	NA	NA	NA	NA	NA	NA	NA	NA	NA	NA	NA	NA	NA	0.00136086	NA	NA	NA	NA	NA	NA	NA	NA	NA	NA	NA	NA	NA	FALSE	FALSE	0	4.24353	FALSE	FALSE
PF3D7_0610800.1	5.3112	1.30208	PF3D7_0610800	transketolase	protein coding	TK	NA	NA	NA	4.26746	NA	NA	NA	NA	NA	NA	NA	NA	NA	NA	NA	NA	NA	NA	NA	NA	NA	NA	NA	NA	NA	NA	NA	NA	NA	NA	NA	NA	NA	NA	NA	NA	NA	NA	FALSE	FALSE	0	3.26905	FALSE	FALSE
PF3D7_0610900.1	13.6332	4.99132	PF3D7_0610900	transcription elongation factor SPT5, putative	protein coding	SPT5	NA	NA	NA	2.30651	NA	NA	NA	NA	NA	NA	NA	NA	NA	NA	NA	NA	NA	NA	NA	NA	NA	NA	NA	NA	0.000510434	pt6	NA	NA	NA	NA	NA	NA	NA	NA	NA	NA	NA	NA	FALSE	FALSE	2.5845	7.12944	FALSE	FALSE
PF3D7_0611000.1	0.283854	0.911458	PF3D7_0611000	SNARE associated Golgi protein, putative	protein coding	null	NA	NA	NA	3.12715	3.25474e-28	NA	NA	NA	NA	NA	NA	NA	NA	NA	NA	NA	NA	NA	NA	NA	NA	NA	NA	NA	NA	NA	NA	NA	NA	NA	NA	NA	NA	NA	NA	NA	NA	NA	FALSE	FALSE	0	0	FALSE	FALSE
PF3D7_0611100.1	0.00911458	0.173611	PF3D7_0611100	succinate dehydrogenase subunit 3, putative	protein coding	SDH3	-797.465	764.175	g15	4.10227	NA	NA	NA	NA	NA	NA	NA	NA	NA	NA	NA	NA	NA	NA	NA	NA	NA	NA	NA	NA	NA	NA	NA	NA	NA	NA	NA	NA	NA	NA	NA	NA	NA	NA	FALSE	FALSE	0	0	FALSE	FALSE
PF3D7_0611200.1	2.29557	1.5191	PF3D7_0611200	AP2 domain transcription factor, putative	protein coding	ApiAP2	NA	NA	NA	3.83871	NA	NA	NA	NA	NA	NA	NA	NA	NA	NA	NA	NA	NA	NA	NA	NA	NA	NA	NA	NA	NA	NA	NA	NA	NA	NA	NA	NA	NA	NA	NA	NA	NA	NA	FALSE	FALSE	0	0	FALSE	FALSE
PF3D7_0611300.1	0.0182292	0.173611	PF3D7_0611300	ATP synthase-associated protein, putative	protein coding	null	-1009.74	-108.315	g5	4.82857	NA	NA	NA	NA	NA	NA	NA	NA	NA	NA	NA	NA	NA	NA	NA	NA	NA	NA	NA	NA	NA	NA	NA	NA	NA	NA	NA	NA	NA	NA	NA	NA	NA	NA	FALSE	FALSE	0	0	FALSE	FALSE
PF3D7_0611400.1	0.419271	0.260417	PF3D7_0611400	SWIB/MDM2 domain-containing protein	protein coding	SWIB	NA	NA	NA	2.06078	NA	NA	NA	NA	NA	NA	NA	NA	NA	NA	NA	NA	NA	NA	NA	NA	NA	NA	NA	NA	NA	NA	NA	NA	NA	NA	NA	NA	NA	NA	NA	NA	NA	NA	FALSE	FALSE	0.42175	0.129961	FALSE	FALSE
PF3D7_0611500.1	2.73177	1.5625	PF3D7_0611500	conserved protein, unknown function	protein coding	null	398.807	63.9066	g10	3.10133	NA	NA	NA	NA	NA	NA	NA	NA	NA	NA	NA	NA	NA	NA	NA	NA	NA	NA	NA	NA	NA	NA	NA	NA	NA	NA	NA	NA	NA	NA	NA	NA	NA	NA	FALSE	FALSE	0	0	FALSE	FALSE
PF3D7_0611600.1	20.0764	3.1684	PF3D7_0611600	basal complex transmembrane protein 1	protein coding	BTP1	NA	NA	NA	1.65719	7.87611e-91	NA	NA	NA	NA	NA	NA	NA	NA	NA	NA	NA	NA	NA	NA	NA	NA	NA	NA	NA	NA	NA	NA	NA	NA	NA	NA	NA	NA	NA	NA	NA	NA	NA	FALSE	FALSE	0.898671	0	FALSE	FALSE
PF3D7_0611700.1	2.16493	2.90799	PF3D7_0611700	60S ribosomal protein L39	protein coding	RPL39	NA	NA	NA	5.19608	NA	NA	NA	NA	NA	NA	NA	NA	NA	NA	NA	NA	NA	NA	NA	NA	NA	NA	NA	NA	4.44e-05	pt3	NA	NA	NA	NA	NA	NA	NA	NA	NA	NA	NA	NA	FALSE	FALSE	0.8435	0.129961	FALSE	FALSE
PF3D7_0611800.1	76.6406	15.5382	PF3D7_0611800	conserved Plasmodium protein, unknown function	protein coding	null	NA	NA	NA	NA	NA	NA	NA	NA	NA	NA	NA	NA	NA	NA	NA	NA	NA	NA	NA	NA	NA	NA	NA	NA	NA	NA	NA	NA	NA	NA	NA	NA	NA	NA	NA	NA	NA	NA	FALSE	FALSE	8.28676	18.063	FALSE	FALSE
PF3D7_0611900.1	0.115885	1.34549	PF3D7_0611900	lsm12, putative	protein coding	null	NA	NA	NA	3.38202	NA	NA	0.991839	NA	NA	NA	NA	NA	NA	NA	NA	NA	NA	NA	NA	NA	NA	NA	NA	NA	NA	NA	NA	NA	NA	NA	NA	NA	NA	NA	NA	NA	NA	NA	FALSE	FALSE	3.61187	4.369	FALSE	FALSE
PF3D7_0612000.1	0.565104	1.47569	PF3D7_0612000	conserved Plasmodium protein, unknown function	protein coding	null	NA	NA	NA	1.17857	NA	NA	NA	NA	NA	NA	NA	NA	NA	NA	NA	NA	NA	NA	NA	NA	NA	NA	NA	NA	NA	NA	NA	NA	NA	NA	NA	NA	NA	NA	NA	NA	NA	NA	FALSE	FALSE	0	0	FALSE	FALSE
PF3D7_0612100.1	1.08116	0.911458	PF3D7_0612100	eukaryotic translation initiation factor 3 subunit L, putative	protein coding	EIF3L	NA	NA	NA	3.09285	NA	NA	NA	NA	NA	NA	NA	NA	NA	NA	NA	NA	NA	NA	NA	NA	NA	NA	NA	NA	NA	NA	NA	NA	NA	NA	NA	NA	NA	NA	NA	NA	NA	NA	FALSE	FALSE	0	1.08211	FALSE	FALSE
PF3D7_0612200.1	61.125	6.98785	PF3D7_0612200	leucine-rich repeat protein	protein coding	LRR6	77.5751	-2834.94	g3	NA	2.02117e-46	NA	NA	NA	NA	NA	NA	NA	NA	NA	NA	NA	NA	NA	NA	NA	NA	NA	NA	NA	0.00072093	pt2	NA	NA	NA	NA	NA	NA	NA	NA	NA	NA	NA	NA	FALSE	FALSE	0	0.412219	FALSE	FALSE
PF3D7_0612300.1	0.0351562	0.0868056	PF3D7_0612300	transmembrane protein 234, putative	protein coding	TMEM234	-733.926	300.433	g15	3.11017	NA	NA	NA	NA	NA	NA	NA	NA	NA	NA	NA	NA	NA	NA	NA	NA	NA	NA	NA	NA	NA	NA	NA	NA	NA	NA	NA	NA	NA	NA	NA	NA	NA	NA	FALSE	FALSE	1.92487	0	FALSE	FALSE
PF3D7_0612400.1	0.200521	2.51736	PF3D7_0612400	conserved Plasmodium protein, unknown function	protein coding	null	NA	NA	NA	2.87083	NA	NA	NA	NA	NA	NA	NA	NA	NA	NA	NA	NA	NA	NA	NA	NA	NA	NA	NA	NA	NA	NA	NA	NA	NA	NA	NA	NA	NA	NA	NA	NA	NA	NA	FALSE	FALSE	0	0	FALSE	FALSE
PF3D7_0612500.1	4.93837	5.46875	PF3D7_0612500	conserved Plasmodium protein, unknown function	protein coding	null	NA	NA	NA	2.95041	1.87067e-71	NA	NA	NA	NA	NA	NA	NA	NA	NA	NA	NA	NA	NA	NA	NA	NA	NA	NA	NA	NA	NA	NA	NA	NA	NA	NA	NA	NA	NA	NA	NA	NA	NA	FALSE	FALSE	0.659625	0.282258	FALSE	FALSE
PF3D7_0612600.1	2.02908	3.77604	PF3D7_0612600	cytoplasmic tRNA 2-thiolation protein 1, putative	protein coding	NCS6	NA	NA	NA	2.63223	NA	NA	NA	NA	NA	NA	NA	NA	NA	NA	NA	NA	NA	NA	NA	NA	NA	NA	NA	NA	0.00674053	NA	NA	NA	NA	NA	NA	NA	NA	NA	NA	NA	NA	NA	FALSE	FALSE	0.659625	1.04411	FALSE	FALSE
PF3D7_0612700.1	3.77908	1.90972	PF3D7_0612700	6-cysteine protein P12	protein coding	P12	-1611.62	-2397.87	g4	1.66006	NA	NA	NA	NA	NA	NA	NA	NA	NA	NA	NA	NA	NA	NA	NA	NA	NA	NA	NA	NA	NA	NA	NA	NA	NA	NA	NA	NA	NA	NA	NA	NA	NA	NA	FALSE	FALSE	0	0.129961	FALSE	FALSE
PF3D7_0612800.1	3.66016	4.07986	PF3D7_0612800	6-cysteine protein	protein coding	P12p	NA	NA	NA	1.67546	NA	NA	NA	NA	NA	NA	NA	NA	NA	NA	NA	NA	NA	NA	NA	NA	NA	NA	NA	NA	NA	NA	NA	NA	NA	NA	NA	NA	NA	NA	NA	NA	NA	NA	FALSE	FALSE	4.93112	2.66616	FALSE	FALSE
PF3D7_0612900.1	17.6076	7.03125	PF3D7_0612900	nucleolar GTP-binding protein 1, putative	protein coding	NOG1	NA	NA	NA	3.90525	NA	NA	NA	9.49734e-08	NA	NA	NA	NA	NA	NA	NA	NA	NA	NA	NA	NA	NA	NA	NA	NA	NA	NA	NA	NA	NA	NA	NA	NA	NA	NA	NA	NA	NA	NA	FALSE	FALSE	6.06767	12.8875	FALSE	FALSE
PF3D7_0613000.1	0.00651042	0.347222	PF3D7_0613000	conserved Plasmodium protein, unknown function	protein coding	null	-1085.94	108.061	g15	NA	NA	NA	NA	NA	NA	NA	NA	NA	NA	NA	NA	NA	NA	NA	NA	NA	NA	NA	NA	NA	NA	NA	NA	NA	NA	NA	NA	NA	NA	NA	NA	NA	NA	NA	FALSE	FALSE	0	0.141129	FALSE	FALSE
PF3D7_0613000.2	0	0	PF3D7_0613000	conserved Plasmodium protein, unknown function	protein coding	null	NA	NA	NA	NA	NA	NA	NA	NA	NA	NA	NA	NA	NA	NA	NA	NA	NA	NA	NA	NA	NA	NA	NA	NA	NA	NA	NA	NA	NA	NA	NA	NA	NA	NA	NA	NA	NA	NA	FALSE	FALSE	0	0.141129	FALSE	FALSE
PF3D7_0613000.3	0.00173611	0.130208	PF3D7_0613000	conserved Plasmodium protein, unknown function	protein coding	null	NA	NA	NA	NA	NA	NA	NA	NA	NA	NA	NA	NA	NA	NA	NA	NA	NA	NA	NA	NA	NA	NA	NA	NA	NA	NA	NA	NA	NA	NA	NA	NA	NA	NA	NA	NA	NA	NA	FALSE	FALSE	0	0.141129	FALSE	FALSE
PF3D7_0613100.1	0.437934	1.73611	PF3D7_0613100	conserved Plasmodium protein, unknown function	protein coding	null	NA	NA	NA	2.74359	NA	NA	NA	NA	NA	NA	NA	NA	NA	NA	NA	NA	NA	NA	NA	NA	NA	NA	NA	NA	NA	NA	NA	NA	NA	NA	NA	NA	NA	NA	NA	NA	NA	NA	FALSE	FALSE	0	0.412219	FALSE	FALSE
PF3D7_0613200.1	0.542101	1.90972	PF3D7_0613200	conserved Plasmodium protein, unknown function	protein coding	null	NA	NA	NA	3.15873	NA	NA	NA	NA	NA	NA	NA	NA	NA	NA	NA	NA	NA	NA	NA	NA	NA	NA	NA	NA	NA	NA	NA	NA	NA	NA	NA	NA	NA	NA	NA	NA	NA	NA	FALSE	FALSE	1.92487	0	FALSE	FALSE
PF3D7_0613300.1	79.6927	6.51042	PF3D7_0613300	rhoptry protein ROP14	protein coding	ROP14	2662.26	510.767	g12	0.984182	NA	NA	1.0912e-65	NA	NA	NA	NA	NA	NA	NA	NA	NA	3.88566	0.839	0.845	7.09725e-10	NA	NA	NA	NA	0.00157454	NA	0.0040895	NA	NA	NA	NA	NA	NA	NA	NA	NA	NA	NA	FALSE	FALSE	6.01484	0	FALSE	FALSE
PF3D7_0613400.1	5.05512	5.72917	PF3D7_0613400	50S ribosomal protein L18, apicoplast, putative	protein coding	null	NA	NA	NA	2.62963	NA	NA	NA	NA	NA	NA	NA	NA	NA	NA	NA	NA	NA	NA	NA	NA	NA	NA	NA	NA	NA	NA	NA	NA	NA	NA	NA	NA	NA	NA	NA	NA	NA	NA	FALSE	FALSE	3.00742	0	FALSE	FALSE
PF3D7_0613500.1	5.30165	2.25694	PF3D7_0613500	AP-3 complex subunit beta, putative	protein coding	null	NA	NA	NA	0.866667	NA	NA	NA	NA	NA	NA	NA	NA	NA	NA	NA	NA	NA	NA	NA	NA	NA	NA	NA	NA	NA	NA	NA	NA	NA	NA	NA	NA	NA	NA	NA	NA	NA	NA	FALSE	FALSE	0	0.129961	FALSE	FALSE
PF3D7_0613600.1	4.27995	2.03993	PF3D7_0613600	conserved Plasmodium protein, unknown function	protein coding	null	NA	NA	NA	0.00670498	NA	NA	NA	NA	NA	NA	NA	NA	NA	NA	NA	NA	NA	NA	NA	NA	NA	NA	NA	NA	NA	NA	0.00165939	NA	NA	NA	NA	NA	NA	NA	NA	NA	NA	NA	FALSE	FALSE	2.82354	0.564515	FALSE	FALSE
PF3D7_0613700.1	94.8398	12.6302	PF3D7_0613700	syntaxin-binding protein, putative	protein coding	null	2869.55	-843.071	g1	2.43497	NA	NA	NA	NA	3.7425	0.982	0.345	1.34181e-22	NA	NA	NA	NA	NA	NA	NA	NA	NA	NA	NA	NA	0.000576162	pt2	0.000837439	NA	NA	NA	NA	NA	NA	NA	NA	NA	NA	NA	FALSE	FALSE	3.06025	0.531013	FALSE	FALSE
PF3D7_0613800.1	8.11936	2.99479	PF3D7_0613800	AP2 domain transcription factor, putative	protein coding	ApiAP2	-1145.69	-2700.04	g4	-0.588447	NA	NA	NA	NA	NA	NA	NA	NA	NA	NA	NA	NA	NA	NA	NA	NA	NA	NA	NA	NA	NA	NA	NA	NA	NA	NA	NA	NA	NA	NA	NA	NA	NA	NA	FALSE	FALSE	2.64084	0.802103	FALSE	FALSE
PF3D7_0613900.1	60.3728	9.07118	PF3D7_0613900	myosin E, putative	protein coding	myoE	3011.66	397.681	g1	1.03287	NA	NA	NA	NA	NA	NA	NA	NA	NA	NA	NA	NA	2.56755	0.786	0.466	3.42031e-07	NA	NA	NA	NA	5.78e-08	pt5	NA	NA	NA	NA	NA	NA	NA	NA	NA	NA	NA	NA	FALSE	FALSE	3.53951	9.58934	FALSE	FALSE
PF3D7_0614000.1	5.13802	1.82292	PF3D7_0614000	thiamine-phosphate synthase, putative	protein coding	null	NA	NA	NA	NA	NA	NA	NA	NA	NA	NA	NA	NA	NA	NA	NA	NA	NA	NA	NA	NA	NA	NA	NA	NA	NA	NA	NA	NA	NA	NA	NA	NA	NA	NA	NA	NA	NA	NA	FALSE	FALSE	3.53951	3.00208	FALSE	FALSE
PF3D7_0614100.1	1.68967	1.5191	PF3D7_0614100	conserved Plasmodium protein, unknown function	protein coding	null	NA	NA	NA	NA	NA	NA	NA	NA	NA	NA	NA	NA	NA	NA	NA	NA	NA	NA	NA	NA	NA	NA	NA	NA	NA	NA	NA	NA	NA	NA	NA	NA	NA	NA	NA	NA	NA	NA	FALSE	FALSE	0	0.141129	FALSE	FALSE
PF3D7_0614200.1	39.1684	12.3698	PF3D7_0614200	cytosolic Fe-S cluster assembly factor NAR1, putative	protein coding	NAR1	NA	NA	NA	NA	NA	NA	NA	NA	NA	NA	NA	NA	NA	NA	NA	NA	NA	NA	NA	NA	NA	NA	NA	NA	NA	NA	NA	NA	NA	NA	NA	NA	NA	NA	NA	NA	NA	NA	FALSE	FALSE	0	1.85738	FALSE	FALSE
PF3D7_0614300.1	7.79861	4.51389	PF3D7_0614300	major facilitator superfamily-related transporter, putative	protein coding	MFR1	NA	NA	NA	0.679157	NA	NA	NA	9.24363e-14	NA	NA	NA	NA	NA	NA	NA	NA	NA	NA	NA	NA	NA	NA	NA	NA	NA	NA	NA	NA	NA	NA	NA	NA	NA	NA	NA	NA	NA	NA	FALSE	FALSE	195.556	267.597	FALSE	FALSE
PF3D7_0614400.1	198.149	10.3299	PF3D7_0614400	pre-mRNA-splicing factor CWF7, putative	protein coding	CWF7	3059.51	244.298	g2	3.07491	NA	NA	NA	NA	NA	NA	NA	NA	NA	NA	NA	NA	5.43737	0.929	0.728	3.53939e-22	NA	NA	NA	NA	NA	NA	0.00136358	NA	NA	NA	NA	NA	NA	NA	NA	NA	NA	NA	FALSE	FALSE	0	0	FALSE	FALSE
PF3D7_0614500.1	20.3003	5.55556	PF3D7_0614500	60S ribosomal protein L19	protein coding	RPL19	NA	NA	NA	4.58791	NA	NA	NA	NA	NA	NA	NA	NA	NA	NA	NA	NA	NA	NA	NA	NA	NA	NA	NA	NA	0.000104674	pt1	NA	NA	NA	NA	NA	NA	NA	NA	NA	NA	NA	NA	FALSE	FALSE	4.38184	0.802103	FALSE	FALSE
PF3D7_0614600.1	3.91276	2.90799	PF3D7_0614600	conserved Plasmodium protein, unknown function	protein coding	null	NA	NA	NA	1.24886	NA	NA	NA	NA	NA	NA	NA	NA	NA	NA	NA	NA	NA	NA	NA	NA	NA	NA	NA	NA	NA	NA	NA	NA	NA	NA	NA	NA	NA	NA	NA	NA	NA	NA	FALSE	FALSE	0	0.681061	FALSE	FALSE
PF3D7_0614700.1	4.68446	2.08333	PF3D7_0614700	conserved Plasmodium protein, unknown function	protein coding	null	-2102.01	1185.34	g14	1.25366	NA	NA	NA	NA	NA	NA	NA	NA	NA	NA	NA	NA	NA	NA	NA	NA	NA	NA	NA	NA	NA	NA	NA	NA	NA	NA	NA	NA	NA	NA	NA	NA	NA	NA	FALSE	FALSE	0.42175	2.48928	FALSE	FALSE
PF3D7_0614800.1	5.09462	1.5191	PF3D7_0614800	endonuclease III-like protein 1, putative	protein coding	NTHL1	NA	NA	NA	2.10297	NA	NA	NA	NA	NA	NA	NA	NA	NA	NA	NA	NA	NA	NA	NA	NA	NA	NA	NA	NA	NA	NA	NA	NA	NA	NA	NA	NA	NA	NA	NA	NA	NA	NA	FALSE	FALSE	0.8435	0.77752	FALSE	FALSE
PF3D7_0614900.1	179.1	14.1059	PF3D7_0614900	conserved Plasmodium membrane protein, unknown function	protein coding	null	NA	NA	NA	2.01727	NA	NA	NA	NA	NA	NA	NA	NA	NA	NA	NA	NA	5.60704	0.982	0.699	5.43099e-28	NA	NA	NA	NA	NA	NA	0.00788966	NA	NA	NA	NA	NA	NA	NA	NA	NA	NA	NA	FALSE	FALSE	1.32042	4.39808	FALSE	FALSE
PF3D7_0615000.1	3.34288	3.42882	PF3D7_0615000	conserved Plasmodium protein, unknown function	protein coding	null	NA	NA	NA	1.27673	NA	NA	NA	NA	NA	NA	NA	NA	NA	NA	NA	NA	NA	NA	NA	NA	NA	NA	NA	NA	0.00157588	NA	NA	NA	NA	NA	NA	NA	NA	NA	NA	NA	NA	NA	FALSE	FALSE	0	0.259923	FALSE	FALSE
PF3D7_0615100.1	9.38976	3.81944	PF3D7_0615100	enoyl-acyl carrier reductase	protein coding	ENR	657.782	-113.908	g10	2.84668	3.16809e-19	NA	NA	NA	NA	NA	NA	NA	NA	NA	NA	NA	NA	NA	NA	NA	NA	NA	NA	NA	NA	NA	NA	NA	NA	NA	NA	NA	NA	NA	NA	NA	NA	NA	FALSE	FALSE	0.42175	2.33923	FALSE	FALSE
PF3D7_0615200.1	2.87587	3.77604	PF3D7_0615200	conserved protein, unknown function	protein coding	null	NA	NA	NA	1.38369	NA	NA	NA	NA	NA	NA	NA	NA	NA	NA	NA	NA	NA	NA	NA	NA	NA	NA	NA	NA	NA	NA	NA	NA	NA	NA	NA	NA	NA	NA	NA	NA	NA	NA	FALSE	FALSE	7.51679	0.141129	FALSE	FALSE
PF3D7_0615300.1	16.6037	6.94444	PF3D7_0615300	GPI-anchored wall transfer protein 1, putative	protein coding	GWT1	NA	NA	NA	0.778024	NA	NA	NA	9.643e-09	2.77907	1	0.44	1.66039e-20	NA	NA	NA	NA	NA	NA	NA	NA	NA	NA	NA	NA	NA	NA	NA	NA	NA	NA	NA	NA	NA	NA	NA	NA	NA	NA	FALSE	FALSE	12.5583	1.1067	FALSE	FALSE
PF3D7_0615400.1	93.2014	13.151	PF3D7_0615400	ribonuclease, putative	protein coding	null	3109.3	-566.769	g1	1.34406	NA	NA	NA	NA	NA	NA	NA	NA	NA	NA	NA	NA	NA	NA	NA	NA	NA	NA	NA	NA	NA	NA	NA	NA	NA	NA	NA	NA	NA	NA	NA	NA	NA	NA	FALSE	FALSE	4.93229	4.07115	FALSE	FALSE
PF3D7_0615500.1	7.11285	4.29688	PF3D7_0615500	cdc2-related protein kinase 5	protein coding	CRK5	NA	NA	NA	3.76397	NA	NA	NA	NA	NA	NA	NA	NA	NA	NA	NA	NA	NA	NA	NA	NA	NA	NA	NA	NA	NA	NA	NA	NA	NA	NA	NA	NA	NA	NA	NA	NA	NA	NA	FALSE	FALSE	0.42175	3.24859	FALSE	FALSE
PF3D7_0615600.1	161.821	21.0938	PF3D7_0615600	zinc finger protein, putative	protein coding	null	NA	NA	NA	0.996957	NA	NA	NA	0.0373013	NA	NA	NA	NA	NA	NA	NA	NA	NA	NA	NA	NA	NA	NA	NA	NA	NA	NA	0.0014501	NA	NA	NA	NA	NA	NA	NA	NA	NA	NA	NA	FALSE	FALSE	9.07509	20.2474	FALSE	FALSE
PF3D7_0615700.1	0.210938	0.347222	PF3D7_0615700	RNA and export factor binding protein, putative	protein coding	null	-1010.97	469.235	g15	3.40994	NA	NA	NA	NA	NA	NA	NA	NA	NA	NA	NA	NA	NA	NA	NA	NA	NA	NA	NA	NA	NA	NA	NA	NA	NA	NA	NA	NA	NA	NA	NA	NA	NA	NA	FALSE	FALSE	0	0.790935	FALSE	FALSE
PF3D7_0615800.1	10.4965	4.25347	PF3D7_0615800	conserved oligomeric Golgi complex subunit 4, putative	protein coding	COG4	NA	NA	NA	2.21963	NA	NA	NA	NA	NA	NA	NA	NA	NA	NA	NA	NA	NA	NA	NA	NA	NA	NA	NA	NA	NA	NA	NA	NA	NA	NA	NA	NA	NA	NA	NA	NA	NA	NA	FALSE	FALSE	0	1.07095	FALSE	FALSE
PF3D7_0615900.1	10.2969	7.11806	PF3D7_0615900	protein phosphatase, putative	protein coding	null	NA	NA	NA	0.234759	NA	NA	NA	NA	NA	NA	NA	NA	2.63585	0.485	0.04	0.000242944	NA	NA	NA	NA	NA	NA	NA	NA	NA	NA	NA	NA	NA	NA	NA	NA	NA	NA	NA	NA	NA	NA	FALSE	FALSE	12.1377	31.9898	FALSE	FALSE
PF3D7_0616000.1	0.0529514	0.303819	PF3D7_0616000	pyridoxal kinase	protein coding	PDXK	-376.49	822.477	g15	0.657371	NA	NA	NA	NA	NA	NA	NA	NA	NA	NA	NA	NA	NA	NA	NA	NA	NA	NA	NA	NA	NA	NA	NA	NA	NA	NA	NA	NA	NA	NA	NA	NA	NA	NA	FALSE	FALSE	4.51054	6.44358	FALSE	FALSE
PF3D7_0616100.1	2.80556	3.42882	PF3D7_0616100	conserved Plasmodium protein, unknown function	protein coding	null	NA	NA	NA	2.95455	NA	NA	NA	NA	NA	NA	NA	NA	NA	NA	NA	NA	NA	NA	NA	NA	NA	NA	NA	NA	NA	NA	NA	NA	NA	NA	NA	NA	NA	NA	NA	NA	NA	NA	FALSE	FALSE	0	0	FALSE	FALSE
PF3D7_0616200.1	148.217	19.0972	PF3D7_0616200	kinetochore protein NDC80, putative	protein coding	NDC80	NA	NA	NA	3.84941	NA	NA	NA	NA	NA	NA	NA	NA	NA	NA	NA	NA	NA	NA	NA	NA	NA	NA	NA	NA	1.8e-11	pt2	NA	NA	NA	NA	NA	NA	0.0392115	NA	NA	NA	NA	NA	FALSE	FALSE	8.12242	5.64815	FALSE	FALSE
PF3D7_0616300.1	4.30382	3.90625	PF3D7_0616300	conserved Plasmodium protein, unknown function	protein coding	null	NA	NA	NA	1.8326	NA	NA	NA	NA	NA	NA	NA	NA	NA	NA	NA	NA	NA	NA	NA	NA	NA	NA	NA	NA	0.000178614	pt2	NA	NA	NA	NA	NA	NA	NA	NA	NA	NA	NA	NA	FALSE	FALSE	9.23943	7.81268	FALSE	FALSE
PF3D7_0616400.1	0.266927	1.04167	PF3D7_0616400	conserved Plasmodium protein, unknown function	protein coding	null	NA	NA	NA	0.331579	NA	NA	NA	NA	NA	NA	NA	NA	NA	NA	NA	NA	NA	NA	NA	NA	NA	NA	NA	NA	NA	NA	NA	NA	NA	NA	NA	NA	NA	NA	NA	NA	NA	NA	FALSE	FALSE	2.40062	1.23441	FALSE	FALSE
PF3D7_0616500.1	2473.61	54.2101	PF3D7_0616500	TRAP-like protein	protein coding	TLP	1940.37	-198.717	g13	0.298023	NA	NA	NA	1.29049e-55	5.84025	0.964	0.164	9.54674e-26	NA	NA	NA	NA	NA	NA	NA	NA	NA	NA	NA	NA	0.000400159	pt1	3.36e-50	pt2	0.0263886	NA	NA	NA	NA	0	0.586954	0.966	0.747	3.8e-24	FALSE	FALSE	43.7022	529.32	FALSE	TRUE
PF3D7_0616600.1	2.74913	4.6875	PF3D7_0616600	conserved protein, unknown function	protein coding	null	NA	NA	NA	1.4595	NA	NA	NA	0.00953774	NA	NA	NA	NA	NA	NA	NA	NA	NA	NA	NA	NA	NA	NA	NA	NA	NA	NA	NA	NA	NA	NA	NA	NA	NA	NA	NA	NA	NA	NA	FALSE	FALSE	2.58567	12.9027	FALSE	FALSE
PF3D7_0616700.1	2.84983	4.55729	PF3D7_0616700	ras GTPAse, putative	protein coding	null	NA	NA	NA	1.98848	NA	NA	NA	NA	NA	NA	NA	NA	NA	NA	NA	NA	NA	NA	NA	NA	NA	NA	NA	NA	NA	NA	0.000510906	NA	NA	NA	NA	NA	NA	NA	NA	NA	NA	NA	FALSE	FALSE	0	0.81327	FALSE	FALSE
PF3D7_0616800.1	3.18576	1.34549	PF3D7_0616800	malate:quinone oxidoreductase	protein coding	MQO	NA	NA	NA	4.04398	2.51267e-21	NA	NA	NA	NA	NA	NA	NA	NA	NA	NA	NA	NA	NA	NA	NA	NA	NA	NA	NA	NA	NA	NA	NA	NA	NA	NA	NA	NA	NA	NA	NA	NA	NA	FALSE	FALSE	0.8435	0.519845	FALSE	FALSE
PF3D7_0616900.1	50.8086	7.68229	PF3D7_0616900	conserved Plasmodium protein, unknown function	protein coding	null	2738.24	1231.14	g12	1.25573	NA	NA	3.53367e-54	NA	NA	NA	NA	NA	NA	NA	NA	NA	NA	NA	NA	NA	NA	NA	NA	NA	NA	NA	NA	NA	NA	NA	NA	NA	NA	NA	NA	NA	NA	NA	FALSE	FALSE	0.898671	0	FALSE	FALSE
PF3D7_0617000.1	0.0230035	0.130208	PF3D7_0617000	mitochondrial import receptor subunit TOM40, putative	protein coding	TOM40	-686.816	489.713	g15	3.72475	NA	NA	NA	NA	NA	NA	NA	NA	NA	NA	NA	NA	NA	NA	NA	NA	NA	NA	NA	NA	NA	NA	NA	NA	NA	NA	NA	NA	NA	NA	NA	NA	NA	NA	FALSE	FALSE	1.5583	0.528765	FALSE	FALSE
PF3D7_0617100.1	13.2917	4.51389	PF3D7_0617100	AP-2 complex subunit alpha, putative	protein coding	null	NA	NA	NA	2.59757	NA	NA	NA	7.64393e-12	NA	NA	NA	NA	NA	NA	NA	NA	NA	NA	NA	NA	NA	NA	NA	NA	0.00326112	NA	NA	NA	NA	NA	NA	NA	NA	NA	NA	NA	NA	NA	FALSE	FALSE	1.32042	8.37719	FALSE	FALSE
PF3D7_0617200.1	3.15755	2.51736	PF3D7_0617200	conserved protein, unknown function	protein coding	null	NA	NA	NA	4.28953	NA	NA	NA	NA	NA	NA	NA	NA	NA	NA	NA	NA	NA	NA	NA	NA	NA	NA	NA	NA	0.00562193	NA	NA	NA	NA	NA	NA	NA	NA	NA	NA	NA	NA	NA	FALSE	FALSE	1.08137	0	FALSE	FALSE
PF3D7_0617300.1	0.123264	0.737847	PF3D7_0617300	conserved Plasmodium protein, unknown function	protein coding	null	NA	NA	NA	4.41007	NA	NA	NA	NA	NA	NA	NA	NA	NA	NA	NA	NA	NA	NA	NA	NA	NA	NA	NA	NA	NA	NA	NA	NA	NA	NA	NA	NA	NA	NA	NA	NA	NA	NA	FALSE	FALSE	0.42175	1.61537	FALSE	FALSE
PF3D7_0617400.1	0.77474	0.260417	PF3D7_0617400	erythrocyte membrane protein 1, PfEMP1	protein coding	VAR	-1411.62	160.022	g15	NA	NA	NA	NA	NA	NA	NA	NA	NA	NA	NA	NA	NA	NA	NA	NA	NA	NA	NA	NA	NA	NA	NA	NA	NA	NA	NA	NA	NA	NA	NA	NA	NA	NA	NA	FALSE	FALSE	13.9878	8.6662	FALSE	FALSE
PF3D7_0617500.1	0	0	PF3D7_0617500	rifin, pseudogene	protein coding	RIF	NA	NA	NA	NA	NA	NA	NA	NA	NA	NA	NA	NA	NA	NA	NA	NA	NA	NA	NA	NA	NA	NA	NA	NA	NA	NA	NA	NA	NA	NA	NA	NA	NA	NA	NA	NA	NA	NA	FALSE	FALSE	1.26525	0	FALSE	FALSE
PF3D7_0617600.1	0.411892	0.0434028	PF3D7_0617600	stevor	protein coding	null	NA	NA	NA	NA	NA	NA	NA	NA	NA	NA	NA	NA	NA	NA	NA	NA	NA	NA	NA	NA	NA	NA	NA	NA	NA	NA	NA	NA	NA	NA	NA	NA	NA	NA	NA	NA	NA	NA	FALSE	FALSE	0	0	FALSE	FALSE
PF3D7_0617700.1	0.000434028	0.0434028	PF3D7_0617700	rifin	protein coding	RIF	-784.345	1137.49	g15	NA	NA	NA	NA	NA	NA	NA	NA	NA	NA	NA	NA	NA	NA	NA	NA	NA	NA	NA	NA	NA	NA	NA	NA	NA	NA	NA	NA	NA	NA	NA	NA	NA	NA	NA	FALSE	FALSE	0	0	FALSE	FALSE
PF3D7_0617800.1	163.916	19.4878	PF3D7_0617800	histone H2A	protein coding	H2A	2896.18	-904.507	g1	4.90977	NA	NA	4.38517e-14	NA	NA	NA	NA	NA	NA	NA	NA	NA	NA	NA	NA	NA	NA	NA	NA	NA	NA	NA	3.71e-05	pt4	NA	NA	NA	NA	NA	NA	NA	NA	NA	NA	FALSE	FALSE	16.4275	7.61323	FALSE	FALSE
PF3D7_0617900.1	108.188	34.0278	PF3D7_0617900	histone H3 variant	protein coding	H3.3	NA	NA	NA	NA	NA	NA	NA	NA	NA	NA	NA	NA	NA	NA	NA	NA	NA	NA	NA	NA	NA	NA	NA	NA	NA	NA	NA	NA	NA	NA	NA	NA	NA	NA	NA	NA	NA	NA	FALSE	FALSE	83.1594	70.3329	FALSE	FALSE
PF3D7_0618000.1	0.352431	0.520833	PF3D7_0618000	conserved Plasmodium membrane protein, unknown function	protein coding	null	NA	NA	NA	1.24291	NA	NA	NA	NA	NA	NA	NA	NA	NA	NA	NA	NA	NA	NA	NA	NA	NA	NA	NA	NA	NA	NA	NA	NA	NA	NA	NA	NA	NA	NA	NA	NA	NA	NA	FALSE	FALSE	0.8435	0	FALSE	FALSE
PF3D7_0618100.1	28.7973	6.51042	PF3D7_0618100	conserved Plasmodium protein, unknown function	protein coding	null	2356.13	1730.84	g12	1.23469	NA	NA	7.93364e-86	NA	NA	NA	NA	NA	NA	NA	NA	NA	NA	NA	NA	NA	NA	NA	NA	NA	NA	NA	NA	NA	NA	NA	NA	NA	NA	NA	NA	NA	NA	NA	FALSE	FALSE	0	0	FALSE	FALSE
PF3D7_0618200.1	0.181424	0.954861	PF3D7_0618200	conserved protein, unknown function	protein coding	null	NA	NA	NA	3.13107	NA	NA	NA	NA	NA	NA	NA	NA	NA	NA	NA	NA	NA	NA	NA	NA	NA	NA	NA	NA	NA	NA	NA	NA	NA	NA	NA	NA	NA	NA	NA	NA	NA	NA	FALSE	FALSE	0.42175	0	FALSE	FALSE
PF3D7_0618300.1	2.15321	1.12847	PF3D7_0618300	60S ribosomal protein L27a, putative	protein coding	null	NA	NA	NA	5.02703	NA	NA	NA	NA	NA	NA	NA	NA	NA	NA	NA	NA	NA	NA	NA	NA	NA	NA	NA	NA	NA	NA	NA	NA	NA	NA	NA	NA	NA	NA	NA	NA	NA	NA	FALSE	FALSE	0.659625	0.257675	FALSE	FALSE
PF3D7_0618400.1	4.39931	1.73611	PF3D7_0618400	LMBR1 domain-containing protein, putative	protein coding	null	957.978	1873.26	g11	1.9571	NA	NA	1.41834e-39	NA	NA	NA	NA	NA	NA	NA	NA	NA	NA	NA	NA	NA	NA	NA	NA	NA	NA	NA	NA	NA	NA	NA	NA	NA	NA	NA	NA	NA	NA	NA	FALSE	FALSE	0	0	FALSE	FALSE
PF3D7_0618500.1	1.3329	2.17014	PF3D7_0618500	malate dehydrogenase	protein coding	MDH	NA	NA	NA	NA	NA	NA	NA	NA	NA	NA	NA	NA	NA	NA	NA	NA	NA	NA	NA	NA	NA	NA	NA	NA	NA	NA	NA	NA	NA	NA	NA	NA	NA	NA	NA	NA	NA	NA	FALSE	FALSE	9.44284	0.656478	FALSE	FALSE
PF3D7_0618600.1	0.0499132	0.303819	PF3D7_0618600	rhomboid protease ROM10	protein coding	ROM10	NA	NA	NA	2.40727	NA	NA	NA	NA	NA	NA	NA	NA	NA	NA	NA	NA	NA	NA	NA	NA	NA	NA	NA	NA	NA	NA	NA	NA	NA	NA	NA	NA	NA	NA	NA	NA	NA	NA	FALSE	FALSE	1.31925	0	FALSE	FALSE
PF3D7_0618700.1	1.04774	2.99479	PF3D7_0618700	trafficking protein particle complex subunit 6A, putative	protein coding	null	NA	NA	NA	1.61246	NA	NA	NA	NA	NA	NA	NA	NA	NA	NA	NA	NA	NA	NA	NA	NA	NA	NA	NA	NA	NA	NA	NA	NA	NA	NA	NA	NA	NA	NA	NA	NA	NA	NA	FALSE	FALSE	1.31925	0	FALSE	FALSE
PF3D7_0618800.1	5.47743	5.07812	PF3D7_0618800	heptatricopeptide repeat-containing protein, putative	protein coding	null	NA	NA	NA	2.32347	NA	1.68039e-11	9.46823e-22	NA	NA	NA	NA	NA	NA	NA	NA	NA	NA	NA	NA	NA	NA	NA	NA	NA	NA	NA	NA	NA	NA	NA	NA	NA	NA	NA	NA	NA	NA	NA	FALSE	FALSE	0.42175	0	FALSE	FALSE
PF3D7_0618900.1	0.260851	0.824653	PF3D7_0618900	phosphatidylinositol N-acetylglucosaminyltransferase subunit GPI1	protein coding	GPI1	NA	NA	NA	NA	NA	NA	NA	NA	NA	NA	NA	NA	NA	NA	NA	NA	NA	NA	NA	NA	NA	NA	NA	NA	NA	NA	NA	NA	NA	NA	NA	NA	NA	NA	NA	NA	NA	NA	FALSE	FALSE	0	2.31652	FALSE	FALSE
PF3D7_0618900.2	0	0	PF3D7_0618900	phosphatidylinositol N-acetylglucosaminyltransferase subunit GPI1	protein coding	GPI1	NA	NA	NA	NA	NA	NA	NA	NA	NA	NA	NA	NA	NA	NA	NA	NA	NA	NA	NA	NA	NA	NA	NA	NA	NA	NA	NA	NA	NA	NA	NA	NA	NA	NA	NA	NA	NA	NA	FALSE	FALSE	0	2.31652	FALSE	FALSE
PF3D7_0619000.1	0	0	PF3D7_0619000	conserved protein, unknown function	protein coding	null	-1464.19	-2359.56	g4	NA	NA	NA	NA	NA	NA	NA	NA	NA	NA	NA	NA	NA	NA	NA	NA	NA	NA	NA	NA	NA	NA	NA	NA	NA	NA	NA	NA	NA	NA	NA	NA	NA	NA	NA	FALSE	FALSE	0.8435	0.141129	FALSE	FALSE
PF3D7_0619000.2	0.000434028	0.0434028	PF3D7_0619000	conserved protein, unknown function	protein coding	null	NA	NA	NA	NA	NA	NA	NA	NA	NA	NA	NA	NA	NA	NA	NA	NA	NA	NA	NA	NA	NA	NA	NA	NA	NA	NA	NA	NA	NA	NA	NA	NA	NA	NA	NA	NA	NA	NA	FALSE	FALSE	0.8435	0.141129	FALSE	FALSE
PF3D7_0619100.1	0.157986	0.260417	PF3D7_0619100	conserved Plasmodium protein, unknown function	protein coding	null	-599.126	173.446	g15	2.58892	NA	NA	NA	NA	NA	NA	NA	NA	NA	NA	NA	NA	NA	NA	NA	NA	NA	NA	NA	NA	NA	NA	NA	NA	NA	NA	NA	NA	NA	NA	NA	NA	NA	NA	FALSE	FALSE	0	0	FALSE	FALSE
PF3D7_0619200.1	78.6979	10.1997	PF3D7_0619200	conserved Plasmodium protein, unknown function	protein coding	null	NA	NA	NA	1.65722	NA	NA	NA	0.00193773	2.06583	0.618	0.241	0.00027996	NA	NA	NA	NA	NA	NA	NA	NA	NA	NA	NA	NA	7.99e-07	pt7	1.81e-06	pt5	NA	NA	NA	NA	NA	NA	NA	NA	NA	NA	FALSE	TRUE	2.16392	7.2211	FALSE	FALSE
PF3D7_0619300.1	32.0755	8.81076	PF3D7_0619300	conserved Plasmodium protein, unknown function	protein coding	null	NA	NA	NA	0.795778	NA	NA	NA	NA	NA	NA	NA	NA	NA	NA	NA	NA	NA	NA	NA	NA	NA	NA	NA	NA	0.000408973	pt6	NA	NA	NA	NA	NA	NA	NA	NA	NA	NA	NA	NA	FALSE	FALSE	3.30047	2.67957	FALSE	FALSE
PF3D7_0619400.1	2.31467	1.04167	PF3D7_0619400	cell division cycle protein 48 homologue, putative	protein coding	null	-1426.57	-2429.09	g4	4.78261	NA	NA	NA	NA	NA	NA	NA	NA	NA	NA	NA	NA	NA	NA	NA	NA	NA	NA	NA	NA	NA	NA	NA	NA	NA	NA	NA	NA	NA	NA	NA	NA	NA	NA	FALSE	FALSE	0	0.790935	FALSE	FALSE
PF3D7_0619500.1	0.344618	0.434028	PF3D7_0619500	acyl-CoA synthetase	protein coding	ACS12	NA	NA	NA	2.89742	NA	NA	NA	NA	NA	NA	NA	NA	NA	NA	NA	NA	NA	NA	NA	NA	NA	NA	NA	NA	NA	NA	NA	NA	NA	NA	NA	NA	NA	NA	NA	NA	NA	NA	FALSE	FALSE	0	0	FALSE	FALSE
PF3D7_0619600.1	0.11849	0.303819	PF3D7_0619600	conserved Plasmodium protein, unknown function	protein coding	null	NA	NA	NA	1.53706	NA	NA	NA	NA	NA	NA	NA	NA	NA	NA	NA	NA	NA	NA	NA	NA	NA	NA	NA	NA	NA	NA	NA	NA	NA	NA	NA	NA	NA	NA	NA	NA	NA	NA	FALSE	FALSE	0	0.929816	FALSE	FALSE
PF3D7_0619700.1	2.38542	1.30208	PF3D7_0619700	conserved protein, unknown function	protein coding	null	NA	NA	NA	2.33178	NA	NA	NA	NA	NA	NA	NA	NA	NA	NA	NA	NA	NA	NA	NA	NA	NA	NA	NA	NA	NA	NA	NA	NA	NA	NA	NA	NA	NA	NA	NA	NA	NA	NA	FALSE	FALSE	1.08137	3.24859	FALSE	FALSE
PF3D7_0619800.1	3.19792	2.30035	PF3D7_0619800	conserved Plasmodium membrane protein, unknown function	protein coding	null	NA	NA	NA	0.786879	NA	NA	NA	NA	NA	NA	NA	NA	NA	NA	NA	NA	NA	NA	NA	NA	NA	NA	NA	NA	0.00994521	NA	NA	NA	NA	NA	NA	NA	NA	NA	NA	NA	NA	NA	FALSE	FALSE	0.42175	0	FALSE	FALSE
PF3D7_0619900.1	0.0143229	0.217014	PF3D7_0619900	splicing factor 3A subunit 2, putative	protein coding	SF3A2	-1023.81	-63.8222	g15	4.51073	NA	NA	NA	NA	NA	NA	NA	NA	NA	NA	NA	NA	NA	NA	NA	NA	NA	NA	NA	NA	NA	NA	NA	NA	NA	NA	NA	NA	NA	NA	NA	NA	NA	NA	FALSE	FALSE	0	0	FALSE	FALSE
PF3D7_0620000.1	207.274	10.6771	PF3D7_0620000	secreted ookinete protein 25, putative	protein coding	PSOP25	2478.89	1621.75	g12	-0.569231	NA	NA	NA	NA	NA	NA	NA	NA	NA	NA	NA	NA	NA	NA	NA	NA	NA	NA	NA	NA	6.91e-06	pt7	NA	NA	NA	NA	NA	NA	NA	NA	NA	NA	NA	NA	FALSE	FALSE	0.42175	0	FALSE	FALSE
PF3D7_0620100.1	0.19401	0.520833	PF3D7_0620100	ATP synthase-associated protein, putative	protein coding	null	-378.156	913.72	g15	4.03846	NA	NA	NA	NA	NA	NA	NA	NA	NA	NA	NA	NA	NA	NA	NA	NA	NA	NA	NA	NA	NA	NA	NA	NA	NA	NA	NA	NA	NA	NA	NA	NA	NA	NA	FALSE	FALSE	16.6435	3.21059	FALSE	FALSE
PF3D7_0620200.1	0.132812	1.47569	PF3D7_0620200	conserved Plasmodium protein, unknown function	protein coding	null	NA	NA	NA	1.15929	NA	NA	NA	NA	NA	NA	NA	NA	NA	NA	NA	NA	NA	NA	NA	NA	NA	NA	NA	NA	NA	NA	NA	NA	NA	NA	NA	NA	NA	NA	NA	NA	NA	NA	FALSE	FALSE	20.5324	3.15693	FALSE	FALSE
PF3D7_0620300.1	0.909722	0.651042	PF3D7_0620300	conserved Plasmodium protein, unknown function	protein coding	null	NA	NA	NA	1.22712	NA	NA	NA	NA	NA	NA	NA	NA	NA	NA	NA	NA	NA	NA	NA	NA	NA	NA	NA	NA	NA	NA	NA	NA	NA	NA	NA	NA	NA	NA	NA	NA	NA	NA	FALSE	FALSE	0.659625	0.398804	FALSE	FALSE
PF3D7_0620400.1	0.105035	0.260417	PF3D7_0620400	merozoite surface protein 10	protein coding	MSP10	-2078.13	1195.97	g14	1.01708	NA	NA	NA	NA	NA	NA	NA	NA	NA	NA	NA	NA	NA	NA	NA	NA	NA	NA	NA	NA	NA	NA	NA	NA	NA	NA	NA	NA	NA	NA	NA	NA	NA	NA	FALSE	FALSE	0	0	FALSE	FALSE
PF3D7_0620500.1	2.75608	1.34549	PF3D7_0620500	cleavage stimulation factor subunit 1, putative	protein coding	null	NA	NA	NA	1.57732	NA	NA	NA	NA	NA	NA	NA	NA	NA	NA	NA	NA	NA	NA	NA	NA	NA	NA	NA	NA	NA	NA	NA	NA	NA	NA	NA	NA	NA	NA	NA	NA	NA	NA	FALSE	FALSE	1.32042	1.32637	FALSE	FALSE
PF3D7_0620600.1	2.33333	3.1684	PF3D7_0620600	conserved Plasmodium protein, unknown function	protein coding	null	NA	NA	NA	-0.51875	NA	1.21163e-44	NA	NA	NA	NA	NA	NA	NA	NA	NA	NA	NA	NA	NA	NA	NA	NA	NA	NA	NA	NA	NA	NA	NA	NA	NA	NA	NA	NA	NA	NA	NA	NA	FALSE	FALSE	0	2.36381	FALSE	FALSE
PF3D7_0620700.1	4.79818	2.73438	PF3D7_0620700	DnaJ protein, putative	protein coding	null	NA	NA	NA	3.22487	NA	NA	NA	NA	NA	NA	NA	NA	NA	NA	NA	NA	NA	NA	NA	NA	NA	NA	NA	NA	NA	NA	NA	NA	NA	NA	NA	NA	NA	NA	NA	NA	NA	NA	FALSE	FALSE	0	0	FALSE	FALSE
PF3D7_0620800.1	0	0	PF3D7_0620800	tRNA Alanine	tRNA encoding	null	NA	NA	NA	NA	NA	NA	NA	NA	NA	NA	NA	NA	NA	NA	NA	NA	NA	NA	NA	NA	NA	NA	NA	NA	NA	NA	NA	NA	NA	NA	NA	NA	NA	NA	NA	NA	NA	NA	FALSE	FALSE	0	0	FALSE	FALSE
PF3D7_0620900.1	0	0	PF3D7_0620900	tRNA Leucine	tRNA encoding	null	NA	NA	NA	NA	NA	NA	NA	NA	NA	NA	NA	NA	NA	NA	NA	NA	NA	NA	NA	NA	NA	NA	NA	NA	NA	NA	NA	NA	NA	NA	NA	NA	NA	NA	NA	NA	NA	NA	FALSE	FALSE	1.97887	1.5055	FALSE	FALSE
PF3D7_0621000.1	1.5421	1.30208	PF3D7_0621000	conserved Plasmodium protein, unknown function	protein coding	null	NA	NA	NA	2.3537	NA	NA	NA	NA	NA	NA	NA	NA	NA	NA	NA	NA	NA	NA	NA	NA	NA	NA	NA	NA	NA	NA	NA	NA	NA	NA	NA	NA	NA	NA	NA	NA	NA	NA	FALSE	FALSE	0	0	FALSE	FALSE
PF3D7_0621100.1	2.27387	1.99653	PF3D7_0621100	conserved Plasmodium protein, unknown function	protein coding	null	NA	NA	NA	3.00436	NA	NA	NA	NA	NA	NA	NA	NA	NA	NA	NA	NA	NA	NA	NA	NA	NA	NA	NA	NA	NA	NA	NA	NA	NA	NA	NA	NA	NA	NA	NA	NA	NA	NA	FALSE	FALSE	1.79734	0	FALSE	FALSE
PF3D7_0621200.1	0.351997	0.434028	PF3D7_0621200	pyridoxine biosynthesis protein PDX1	protein coding	PDX1	-359.475	610.35	g15	4.32781	NA	NA	NA	NA	NA	NA	NA	NA	NA	NA	NA	NA	NA	NA	NA	NA	NA	NA	NA	NA	NA	NA	NA	NA	NA	NA	NA	NA	NA	NA	NA	NA	NA	NA	FALSE	FALSE	13.75	0.257675	FALSE	FALSE
PF3D7_0621300.1	0.604167	0.78125	PF3D7_0621300	mRNA-binding protein PUF3	protein coding	PUF3	NA	NA	NA	1.76214	NA	NA	NA	NA	NA	NA	NA	NA	NA	NA	NA	NA	NA	NA	NA	NA	NA	NA	NA	NA	NA	NA	NA	NA	NA	NA	NA	NA	NA	NA	NA	NA	NA	NA	FALSE	FALSE	12.4882	0	FALSE	FALSE
PF3D7_0621350.1	0.231771	0.173611	PF3D7_0621350	protein SYS1, putative	protein coding	SYS1	-511.182	1086.46	g15	NA	NA	NA	NA	NA	NA	NA	NA	NA	NA	NA	NA	NA	NA	NA	NA	NA	NA	NA	NA	NA	NA	NA	NA	NA	NA	NA	NA	NA	NA	NA	NA	NA	NA	NA	FALSE	FALSE	0.42175	0	FALSE	FALSE
PF3D7_0621400.1	10.1497	3.94965	PF3D7_0621400	Pf77 protein	protein coding	ALV7	703.863	-122.298	g10	1.86592	NA	NA	NA	NA	NA	NA	NA	NA	NA	NA	NA	NA	NA	NA	NA	NA	NA	NA	NA	NA	NA	NA	0.00740348	NA	NA	NA	NA	NA	NA	NA	NA	NA	NA	NA	FALSE	FALSE	10.0278	0	FALSE	FALSE
PF3D7_0621500.1	0.458333	0.694444	PF3D7_0621500	ribonuclease P/MRP protein subunit RPP1, putative	protein coding	RPP1	NA	NA	NA	1.91247	NA	NA	NA	NA	NA	NA	NA	NA	NA	NA	NA	NA	NA	NA	NA	NA	NA	NA	NA	NA	NA	NA	NA	NA	NA	NA	NA	NA	NA	NA	NA	NA	NA	NA	FALSE	FALSE	0	0.257675	FALSE	FALSE
PF3D7_0621600.1	0.0186632	0.260417	PF3D7_0621600	tRNA Serine	tRNA encoding	null	NA	NA	NA	NA	NA	NA	NA	NA	NA	NA	NA	NA	NA	NA	NA	NA	NA	NA	NA	NA	NA	NA	NA	NA	NA	NA	NA	NA	NA	NA	NA	NA	NA	NA	NA	NA	NA	NA	FALSE	FALSE	2.64084	2.26736	FALSE	FALSE
PF3D7_0621700.1	2.24783	2.90799	PF3D7_0621700	conserved Plasmodium protein, unknown function	protein coding	null	NA	NA	NA	2.52916	NA	NA	NA	NA	NA	NA	NA	NA	NA	NA	NA	NA	NA	NA	NA	NA	NA	NA	NA	NA	NA	NA	NA	NA	NA	NA	NA	NA	NA	NA	NA	NA	NA	NA	FALSE	FALSE	2.76837	7.7073	FALSE	FALSE
PF3D7_0621800.1	0.00130208	0.130208	PF3D7_0621800	nascent polypeptide-associated complex subunit alpha, putative	protein coding	null	-830.299	870.959	g15	3.98378	NA	NA	NA	NA	NA	NA	NA	NA	NA	NA	NA	NA	NA	NA	NA	NA	NA	NA	NA	NA	NA	NA	NA	NA	NA	NA	NA	NA	NA	NA	NA	NA	NA	NA	FALSE	FALSE	4.93112	2.43981	FALSE	FALSE
PF3D7_0621900.1	1.04861	0.868056	PF3D7_0621900	signal recognition particle subunit SRP68, putative	protein coding	SRP68	NA	NA	NA	1.82798	NA	NA	NA	NA	NA	NA	NA	NA	NA	NA	NA	NA	NA	NA	NA	NA	NA	NA	NA	NA	NA	NA	NA	NA	NA	NA	NA	NA	NA	NA	NA	NA	NA	NA	FALSE	FALSE	1.31925	0.694477	FALSE	FALSE
PF3D7_0622000.1	0.371962	0.737847	PF3D7_0622000	conserved Plasmodium protein, unknown function	protein coding	null	NA	NA	NA	2.26389	NA	NA	NA	NA	NA	NA	NA	NA	NA	NA	NA	NA	NA	NA	NA	NA	NA	NA	NA	NA	NA	NA	NA	NA	NA	NA	NA	NA	NA	NA	NA	NA	NA	NA	FALSE	FALSE	6.72846	6.6766	FALSE	FALSE
PF3D7_0622100.1	2.21832	2.34375	PF3D7_0622100	conserved Plasmodium protein, unknown function	protein coding	null	NA	NA	NA	0.623377	NA	NA	NA	NA	NA	NA	NA	NA	NA	NA	NA	NA	NA	NA	NA	NA	NA	NA	NA	NA	NA	NA	NA	NA	NA	NA	NA	NA	NA	NA	NA	NA	NA	NA	FALSE	FALSE	4.08879	4.04844	FALSE	FALSE
PF3D7_0622200.1	4.85069	3.38542	PF3D7_0622200	radical SAM protein, putative	protein coding	null	NA	NA	NA	2.38889	NA	NA	NA	NA	NA	NA	NA	NA	NA	NA	NA	NA	NA	NA	NA	NA	NA	NA	NA	NA	0.00436008	NA	NA	NA	NA	NA	NA	NA	NA	NA	NA	NA	NA	NA	FALSE	FALSE	0.898671	0	FALSE	FALSE
PF3D7_0622300.1	0.378472	4.60069	PF3D7_0622300	vacuolar transporter chaperone, putative	protein coding	null	NA	NA	NA	2.46889	NA	0.161711	NA	NA	NA	NA	NA	NA	NA	NA	NA	NA	NA	NA	NA	NA	NA	NA	NA	NA	NA	NA	0.00109885	NA	NA	NA	NA	NA	NA	NA	NA	NA	NA	NA	FALSE	FALSE	1.31925	0.129961	FALSE	FALSE
PF3D7_0622400.1	0.0399306	0.737847	PF3D7_0622400	conserved protein, unknown function	protein coding	null	NA	NA	NA	3.39844	NA	NA	NA	NA	NA	NA	NA	NA	NA	NA	NA	NA	NA	NA	NA	NA	NA	NA	NA	NA	NA	NA	NA	NA	NA	NA	NA	NA	NA	NA	NA	NA	NA	NA	FALSE	FALSE	0.659625	0	FALSE	FALSE
PF3D7_0622500.1	2.29644	1.38889	PF3D7_0622500	RNA methyltransferase, putative	protein coding	null	NA	NA	NA	3.16247	NA	NA	1.66863e-10	NA	NA	NA	NA	NA	NA	NA	NA	NA	NA	NA	NA	NA	NA	NA	NA	NA	NA	NA	NA	NA	NA	NA	NA	NA	NA	NA	NA	NA	NA	NA	FALSE	FALSE	0.8435	0	FALSE	FALSE
PF3D7_0622600.1	0.0655382	0.998264	PF3D7_0622600	cytochrome b-c1 complex subunit 9, putative	protein coding	QCR9	NA	NA	NA	5.23958	NA	NA	3.74817e-06	NA	NA	NA	NA	NA	NA	NA	NA	NA	NA	NA	NA	NA	NA	NA	NA	NA	NA	NA	NA	NA	NA	NA	NA	NA	NA	NA	NA	NA	NA	NA	FALSE	FALSE	0.42175	0.528765	FALSE	FALSE
PF3D7_0622700.1	1.81554	1.69271	PF3D7_0622700	conserved Plasmodium membrane protein, unknown function	protein coding	null	-783.073	-653.329	g5	1.79795	NA	NA	NA	NA	NA	NA	NA	NA	NA	NA	NA	NA	NA	NA	NA	NA	NA	NA	NA	NA	NA	NA	1.63e-05	pt4	NA	NA	NA	NA	NA	NA	NA	NA	NA	NA	TRUE	FALSE	0	0	FALSE	FALSE
PF3D7_0622800.1	270.866	14.9306	PF3D7_0622800	leucine--tRNA ligase, putative	protein coding	null	254.672	-2869.3	g3	3.04558	NA	NA	NA	NA	NA	NA	NA	NA	NA	NA	NA	NA	NA	NA	NA	NA	NA	NA	NA	NA	NA	NA	0.000144953	NA	7.54e-07	2.85e-05	7.54e-05	NA	NA	NA	NA	NA	NA	NA	FALSE	FALSE	36.7359	25.569	FALSE	FALSE
PF3D7_0622900.1	126.501	16.4931	PF3D7_0622900	AP2 domain transcription factor AP2Tel	protein coding	AP2Tel	3121.2	-349.386	g1	0.333628	NA	NA	NA	NA	NA	NA	NA	NA	NA	NA	NA	NA	NA	NA	NA	NA	NA	NA	NA	NA	1.29e-11	pt1	5.16e-30	pt1	NA	NA	NA	NA	0.0294549	NA	NA	NA	NA	NA	TRUE	FALSE	5.04264	0.927568	FALSE	FALSE
PF3D7_0623000.1	4.37717	2.43056	PF3D7_0623000	chorismate synthase	protein coding	CS	NA	NA	NA	2.9375	NA	NA	NA	NA	NA	NA	NA	NA	NA	NA	NA	NA	NA	NA	NA	NA	NA	NA	NA	NA	NA	NA	NA	NA	NA	NA	NA	NA	NA	NA	NA	NA	NA	NA	FALSE	FALSE	254.609	50.4648	FALSE	FALSE
PF3D7_0623100.1	22.8889	10.8073	PF3D7_0623100	nuclear polyadenylated RNA-binding protein NAB2, putative	protein coding	NAB2	NA	NA	NA	1.70178	NA	NA	2.80053e-09	NA	NA	NA	NA	NA	NA	NA	NA	NA	NA	NA	NA	NA	NA	NA	NA	NA	NA	NA	NA	NA	NA	NA	NA	NA	NA	NA	NA	NA	NA	NA	FALSE	FALSE	1.26525	6.21971	FALSE	FALSE
PF3D7_0623200.1	0.925347	1.30208	PF3D7_0623200	ferredoxin--NADP reductase	protein coding	FNR	NA	NA	NA	2.81915	NA	NA	NA	NA	NA	NA	NA	NA	NA	NA	NA	NA	NA	NA	NA	NA	NA	NA	NA	NA	NA	NA	NA	NA	NA	NA	NA	NA	NA	NA	NA	NA	NA	NA	FALSE	FALSE	2.5845	0	FALSE	FALSE
PF3D7_0623300.1	1.17882	2.34375	PF3D7_0623300	EGF-like membrane protein, putative	protein coding	null	NA	NA	NA	3.99576	NA	NA	1.78712e-29	NA	NA	NA	NA	NA	NA	NA	NA	NA	NA	NA	NA	NA	NA	NA	NA	NA	NA	NA	NA	NA	NA	NA	NA	NA	NA	NA	NA	NA	NA	NA	FALSE	FALSE	2.21792	2.13072	FALSE	FALSE
PF3D7_0623400.1	44.4462	6.85764	PF3D7_0623400	MEI2-like RNA-binding protein, putative	protein coding	PlasMei2	2305.08	-676.701	g9	1.89727	NA	NA	5.51122e-19	NA	NA	NA	NA	NA	NA	NA	NA	NA	2.85433	0.67	0.476	0.000115676	NA	NA	NA	NA	3.42e-07	pt1	NA	NA	NA	NA	NA	NA	NA	NA	NA	NA	NA	NA	FALSE	FALSE	0.42175	0.141129	FALSE	FALSE
PF3D7_0623500.1	4.44531	5.03472	PF3D7_0623500	superoxide dismutase [Fe]	protein coding	SOD2	2027	2039.55	g11	3.2554	NA	NA	NA	NA	NA	NA	NA	NA	NA	NA	NA	NA	NA	NA	NA	NA	NA	NA	NA	NA	NA	NA	NA	NA	NA	NA	NA	NA	NA	NA	NA	NA	NA	NA	FALSE	FALSE	1.08137	0.528765	FALSE	FALSE
PF3D7_0623600.1	2.36545	0.868056	PF3D7_0623600	transcription or splicing factor-like protein, putative	protein coding	null	NA	NA	NA	2.90248	NA	NA	NA	NA	NA	NA	NA	NA	NA	NA	NA	NA	NA	NA	NA	NA	NA	NA	NA	NA	NA	NA	NA	NA	NA	NA	NA	NA	NA	NA	NA	NA	NA	NA	FALSE	FALSE	3.428	0.141129	FALSE	FALSE
PF3D7_0623700.1	3.94661	2.90799	PF3D7_0623700	ATP-dependent RNA helicase SUV3, putative	protein coding	SUV3	NA	NA	NA	1.29585	NA	NA	NA	NA	NA	NA	NA	NA	NA	NA	NA	NA	NA	NA	NA	NA	NA	NA	NA	NA	NA	NA	NA	NA	NA	NA	NA	NA	NA	NA	NA	NA	NA	NA	FALSE	FALSE	1.687	0.141129	FALSE	FALSE
PF3D7_0623800.1	23.125	8.89757	PF3D7_0623800	tyrosine kinase-like protein, putative	protein coding	TKL4	NA	NA	NA	0.871492	NA	NA	NA	NA	NA	NA	NA	NA	NA	NA	NA	NA	NA	NA	NA	NA	NA	NA	NA	NA	5.86e-10	pt7	NA	NA	NA	NA	NA	NA	0.011027	NA	NA	NA	NA	NA	FALSE	FALSE	7.75467	3.10079	FALSE	FALSE
PF3D7_0623900.1	13.3676	23.5677	PF3D7_0623900	ribonuclease H2 subunit A, putative	protein coding	null	NA	NA	NA	4.79514	NA	NA	NA	NA	NA	NA	NA	NA	NA	NA	NA	NA	NA	NA	NA	NA	NA	NA	NA	NA	0.00684012	NA	NA	NA	NA	NA	NA	NA	NA	NA	NA	NA	NA	NA	FALSE	FALSE	0.42175	0	FALSE	FALSE
PF3D7_0624000.1	0.299479	0.217014	PF3D7_0624000	hexokinase	protein coding	HK	-1227.31	-210.38	g5	4.67611	NA	NA	NA	NA	NA	NA	NA	NA	NA	NA	NA	NA	NA	NA	NA	NA	NA	NA	NA	NA	NA	NA	NA	NA	NA	NA	NA	NA	NA	NA	NA	NA	NA	NA	FALSE	FALSE	2.40179	4.80363	FALSE	FALSE
PF3D7_0624100.1	6.01866	9.375	PF3D7_0624100	conserved protein, unknown function	protein coding	null	NA	NA	NA	4.19784	NA	NA	NA	NA	NA	NA	NA	NA	NA	NA	NA	NA	2.22533	0.804	0.437	2.77708e-07	NA	NA	NA	NA	NA	NA	NA	NA	NA	NA	NA	NA	NA	NA	NA	NA	NA	NA	FALSE	FALSE	10.0301	0.27109	FALSE	FALSE
PF3D7_0624200.1	116.794	13.1076	PF3D7_0624200	conserved Plasmodium protein, unknown function	protein coding	null	NA	NA	NA	0.0498534	NA	NA	3.3365e-13	NA	NA	NA	NA	NA	3.81186	0.636	0.04	2.50182e-08	4.63888	0.946	0.592	1.2009e-21	NA	NA	NA	NA	NA	NA	NA	NA	NA	NA	NA	NA	NA	NA	NA	NA	NA	NA	FALSE	FALSE	5.82979	1.18749	FALSE	FALSE
PF3D7_0624300.1	15.0911	11.5451	PF3D7_0624300	CPW-WPC family protein	protein coding	null	NA	NA	NA	3.41081	6.65162e-61	NA	5.99118e-14	NA	NA	NA	NA	NA	NA	NA	NA	NA	NA	NA	NA	NA	NA	NA	NA	NA	NA	NA	NA	NA	NA	NA	NA	NA	NA	NA	NA	NA	NA	NA	FALSE	FALSE	0	0.141129	FALSE	FALSE
PF3D7_0624400.1	7.71094	7.11806	PF3D7_0624400	conserved protein, unknown function	protein coding	null	NA	NA	NA	1.69743	NA	NA	NA	NA	NA	NA	NA	NA	NA	NA	NA	NA	NA	NA	NA	NA	NA	NA	NA	NA	NA	NA	0.00119902	NA	NA	NA	NA	NA	NA	NA	NA	NA	NA	NA	FALSE	FALSE	0.8435	0.282258	FALSE	FALSE
PF3D7_0624500.1	0.328559	0.737847	PF3D7_0624500	anaphase-promoting complex subunit 11, putative	protein coding	APC11	NA	NA	NA	4.98876	NA	NA	NA	NA	NA	NA	NA	NA	NA	NA	NA	NA	NA	NA	NA	NA	NA	NA	NA	NA	NA	NA	NA	NA	NA	NA	NA	NA	NA	NA	NA	NA	NA	NA	FALSE	FALSE	0.42175	4.96709	FALSE	FALSE
PF3D7_0624600.1	63.2365	14.7569	PF3D7_0624600	SNF2 helicase, putative	protein coding	ISWI	247.859	-2949.08	g3	2.48606	NA	NA	NA	0.681254	NA	NA	NA	NA	NA	NA	NA	NA	NA	NA	NA	NA	NA	NA	NA	NA	NA	NA	NA	NA	NA	NA	NA	NA	NA	NA	NA	NA	NA	NA	FALSE	FALSE	19.6361	31.7273	FALSE	FALSE
PF3D7_0624700.1	0.286458	0.737847	PF3D7_0624700	N-acetylglucosaminyl-phosphatidylinositol de-N-acetylase, putative	protein coding	PIGL	NA	NA	NA	2.78138	NA	NA	NA	NA	NA	NA	NA	NA	NA	NA	NA	NA	NA	NA	NA	NA	NA	NA	NA	NA	NA	NA	NA	NA	NA	NA	NA	NA	NA	NA	NA	NA	NA	NA	FALSE	FALSE	6.49059	4.91118	FALSE	FALSE
PF3D7_0624800.1	13.7049	2.21354	PF3D7_0624800	conserved Plasmodium protein, unknown function	protein coding	null	1660.35	-87.0463	g13	0.222045	NA	NA	NA	NA	NA	NA	NA	NA	NA	NA	NA	NA	NA	NA	NA	NA	NA	NA	NA	NA	NA	NA	2.2e-07	pt3	NA	NA	NA	NA	NA	NA	NA	NA	NA	NA	TRUE	FALSE	5.22417	4.50788	FALSE	FALSE
PF3D7_0624900.1	28.9314	4.94792	PF3D7_0624900	GAS8-like protein, putative	protein coding	null	678.152	-1385.69	g8	2.97556	NA	NA	NA	NA	NA	NA	NA	NA	2.78867	0.939	0.96	7.52618e-09	NA	NA	NA	NA	NA	NA	NA	NA	NA	NA	NA	NA	NA	NA	NA	NA	NA	NA	NA	NA	NA	NA	FALSE	FALSE	0.42175	0.943232	FALSE	FALSE
PF3D7_0625000.1	0	0	PF3D7_0625000	sphingomyelin synthase 1, putative	protein coding	SMS1	NA	NA	NA	NA	NA	NA	NA	NA	NA	NA	NA	NA	NA	NA	NA	NA	NA	NA	NA	NA	NA	NA	NA	NA	NA	NA	NA	NA	NA	NA	NA	NA	NA	NA	NA	NA	NA	NA	FALSE	FALSE	2.5845	30.76	FALSE	TRUE
PF3D7_0625000.2	0	0	PF3D7_0625000	sphingomyelin synthase 1, putative	protein coding	SMS1	NA	NA	NA	NA	NA	NA	NA	NA	NA	NA	NA	NA	NA	NA	NA	NA	NA	NA	NA	NA	NA	NA	NA	NA	NA	NA	NA	NA	NA	NA	NA	NA	NA	NA	NA	NA	NA	NA	FALSE	FALSE	2.5845	30.76	FALSE	TRUE
PF3D7_0625100.1	60.0152	7.72569	PF3D7_0625100	sphingomyelin synthase 2, putative	protein coding	SMS2	927.489	-653.782	g10	2.85222	NA	NA	NA	NA	NA	NA	NA	NA	NA	NA	NA	NA	NA	NA	NA	NA	NA	NA	NA	NA	NA	NA	2.23e-07	pt2	NA	NA	NA	NA	NA	0	1.36415	0.142	0.026	1.83e-05	FALSE	TRUE	0.42175	0.660974	FALSE	FALSE
PF3D7_0625200.1	1.10286	1.38889	PF3D7_0625200	conserved Plasmodium protein, unknown function	protein coding	null	NA	NA	NA	0.447312	NA	NA	NA	NA	NA	NA	NA	NA	NA	NA	NA	NA	NA	NA	NA	NA	NA	NA	NA	NA	NA	NA	NA	NA	NA	NA	NA	NA	NA	NA	NA	NA	NA	NA	FALSE	FALSE	0.8435	2.02085	FALSE	FALSE
PF3D7_0625300.1	3.11458	1.43229	PF3D7_0625300	DNA polymerase 1, putative	protein coding	null	NA	NA	NA	1.18225	NA	NA	NA	NA	NA	NA	NA	NA	NA	NA	NA	NA	NA	NA	NA	NA	NA	NA	NA	NA	NA	NA	NA	NA	NA	NA	NA	NA	NA	NA	NA	NA	NA	NA	FALSE	FALSE	0	0.282258	FALSE	FALSE
PF3D7_0625400.1	2.30252	1.34549	PF3D7_0625400	conserved Plasmodium protein, unknown function	protein coding	null	-619.298	1228.32	g14	1.24651	NA	NA	NA	NA	NA	NA	NA	NA	NA	NA	NA	NA	NA	NA	NA	NA	NA	NA	NA	NA	NA	NA	NA	NA	NA	NA	NA	NA	NA	NA	NA	NA	NA	NA	FALSE	FALSE	0	1.17857	FALSE	FALSE
PF3D7_0625500.1	0.126302	2.99479	PF3D7_0625500	conserved Plasmodium membrane protein, unknown function	protein coding	null	NA	NA	NA	2.29499	NA	NA	NA	NA	NA	NA	NA	NA	NA	NA	NA	NA	NA	NA	NA	NA	NA	NA	NA	NA	NA	NA	NA	NA	NA	NA	NA	NA	NA	NA	NA	NA	NA	NA	FALSE	FALSE	0	0.387636	FALSE	FALSE
PF3D7_0625600.1	3.63064	0.347222	PF3D7_0625600	poly(A) polymerase PAP, putative	protein coding	PAP	NA	NA	NA	3.69753	NA	NA	NA	NA	NA	NA	NA	NA	NA	NA	NA	NA	NA	NA	NA	NA	NA	NA	NA	NA	NA	NA	NA	NA	NA	NA	NA	NA	NA	NA	NA	NA	NA	NA	FALSE	FALSE	0.659625	0	FALSE	FALSE
PF3D7_0625700.1	0.0321181	0.0434028	PF3D7_0625700	conserved protein, unknown function	protein coding	null	NA	NA	NA	3.77551	NA	NA	NA	NA	NA	NA	NA	NA	NA	NA	NA	NA	NA	NA	NA	NA	NA	NA	NA	NA	NA	NA	NA	NA	NA	NA	NA	NA	NA	NA	NA	NA	NA	NA	FALSE	FALSE	0	0	FALSE	FALSE
PF3D7_0625800.1	0.400608	0.651042	PF3D7_0625800	conserved Plasmodium protein, unknown function	protein coding	null	NA	NA	NA	NA	NA	NA	NA	NA	NA	NA	NA	NA	NA	NA	NA	NA	NA	NA	NA	NA	NA	NA	NA	NA	NA	NA	NA	NA	NA	NA	NA	NA	NA	NA	NA	NA	NA	NA	FALSE	FALSE	0	0	FALSE	FALSE
PF3D7_0625900.1	16.5069	7.72569	PF3D7_0625900	conserved Plasmodium protein, unknown function	protein coding	null	2030.32	1841.24	g12	0.820588	NA	NA	2.69809e-63	NA	NA	NA	NA	NA	NA	NA	NA	NA	NA	NA	NA	NA	NA	NA	NA	NA	NA	NA	NA	NA	NA	NA	NA	NA	NA	NA	NA	NA	NA	NA	FALSE	FALSE	0	0.141129	FALSE	FALSE
PF3D7_0626000.1	6.92318	3.34201	PF3D7_0626000	conserved Plasmodium protein, unknown function	protein coding	null	NA	NA	NA	1.43879	NA	NA	NA	NA	NA	NA	NA	NA	NA	NA	NA	NA	NA	NA	NA	NA	NA	NA	NA	NA	NA	NA	NA	NA	NA	NA	NA	NA	NA	NA	NA	NA	NA	NA	FALSE	FALSE	0.659625	2.25619	FALSE	FALSE
PF3D7_0626100.1	0.882812	0.78125	PF3D7_0626100	oxidoreductase, short-chain dehydrogenase family, putative	protein coding	null	-1175.19	-445.33	g5	3.3013	NA	NA	NA	NA	NA	NA	NA	NA	NA	NA	NA	NA	NA	NA	NA	NA	NA	NA	NA	NA	NA	NA	NA	NA	NA	NA	NA	NA	NA	NA	NA	NA	NA	NA	FALSE	FALSE	2.82354	1.21432	FALSE	FALSE
PF3D7_0626200.1	0.144531	0.694444	PF3D7_0626200	conserved Plasmodium protein, unknown function	protein coding	null	NA	NA	NA	2.46462	1.35469e-20	NA	NA	NA	NA	NA	NA	NA	NA	NA	NA	NA	NA	NA	NA	NA	NA	NA	NA	NA	NA	NA	NA	NA	NA	NA	NA	NA	NA	NA	NA	NA	NA	NA	FALSE	FALSE	1.92487	0.658726	FALSE	FALSE
PF3D7_0626300.1	0.328993	0.737847	PF3D7_0626300	3-oxoacyl-acyl-carrier protein synthase I/II	protein coding	FabB/FabF	-571.148	621.178	g15	4.18658	NA	NA	NA	NA	NA	NA	NA	NA	NA	NA	NA	NA	NA	NA	NA	NA	NA	NA	NA	NA	NA	NA	NA	NA	NA	NA	NA	NA	NA	NA	NA	NA	NA	NA	FALSE	FALSE	1.26525	0.129961	FALSE	FALSE
PF3D7_0626400.1	53.6849	12.2396	PF3D7_0626400	CRAL/TRIO domain-containing protein, putative	protein coding	null	NA	NA	NA	0.60766	NA	NA	NA	0.556722	NA	NA	NA	NA	NA	NA	NA	NA	NA	NA	NA	NA	NA	NA	NA	NA	NA	NA	0.000635138	NA	NA	NA	NA	NA	NA	NA	NA	NA	NA	NA	FALSE	FALSE	1.92487	3.98811	FALSE	FALSE
PF3D7_0626500.1	2.54384	2.25694	PF3D7_0626500	conserved Plasmodium protein, unknown function	protein coding	null	NA	NA	NA	2.49102	NA	NA	NA	NA	NA	NA	NA	NA	NA	NA	NA	NA	NA	NA	NA	NA	NA	NA	NA	NA	NA	NA	NA	NA	NA	NA	NA	NA	NA	NA	NA	NA	NA	NA	FALSE	FALSE	5.09664	2.01193	FALSE	FALSE
PF3D7_0626600.1	0.504774	0.737847	PF3D7_0626600	conserved Plasmodium protein, unknown function	protein coding	null	-79.4136	-196.61	g7	3.49655	NA	NA	NA	NA	NA	NA	NA	NA	NA	NA	NA	NA	NA	NA	NA	NA	NA	NA	NA	NA	NA	NA	NA	NA	NA	NA	NA	NA	NA	NA	NA	NA	NA	NA	FALSE	FALSE	0.42175	11.6909	FALSE	FALSE
PF3D7_0626700.1	0.000434028	0.0434028	PF3D7_0626700	ATPase	protein coding	null	-769.257	49.3359	g15	3.65775	NA	NA	NA	NA	NA	NA	NA	NA	NA	NA	NA	NA	NA	NA	NA	NA	NA	NA	NA	NA	NA	NA	NA	NA	NA	NA	NA	NA	NA	NA	NA	NA	NA	NA	FALSE	FALSE	10.4495	3.0538	FALSE	FALSE
PF3D7_0626800.1	0.00607639	0.173611	PF3D7_0626800	pyruvate kinase	protein coding	PyrK	NA	NA	NA	4.68102	NA	NA	NA	NA	NA	NA	NA	NA	NA	NA	NA	NA	NA	NA	NA	NA	NA	NA	NA	NA	NA	NA	NA	NA	NA	NA	NA	NA	NA	NA	NA	NA	NA	NA	FALSE	FALSE	9.62437	2.38397	FALSE	FALSE
PF3D7_0626840.1	0.000868056	0.0868056	PF3D7_0626840	small nucleolar RNA snoR35	non protein coding	null	NA	NA	NA	NA	NA	NA	NA	NA	NA	NA	NA	NA	NA	NA	NA	NA	NA	NA	NA	NA	NA	NA	NA	NA	NA	NA	NA	NA	NA	NA	NA	NA	NA	NA	NA	NA	NA	NA	FALSE	FALSE	0	0	FALSE	FALSE
PF3D7_0626900.1	0.229167	0.998264	PF3D7_0626900	mitochondrial ribosomal protein L46 precursor, putative	protein coding	null	NA	NA	NA	1.97264	NA	NA	NA	NA	NA	NA	NA	NA	NA	NA	NA	NA	NA	NA	NA	NA	NA	NA	NA	NA	NA	NA	NA	NA	NA	NA	NA	NA	NA	NA	NA	NA	NA	NA	FALSE	FALSE	2.34662	1.58854	FALSE	FALSE
PF3D7_0627000.1	0.832031	0.477431	PF3D7_0627000	conserved Plasmodium protein, unknown function	protein coding	null	-481.894	274.271	g15	1.9292	NA	NA	NA	NA	NA	NA	NA	NA	NA	NA	NA	NA	NA	NA	NA	NA	NA	NA	NA	NA	NA	NA	NA	NA	NA	NA	NA	NA	NA	NA	NA	NA	NA	NA	FALSE	FALSE	1.31925	0.141129	FALSE	FALSE
PF3D7_0627100.1	102.377	15.7552	PF3D7_0627100	ankyrin-repeat protein, putative	protein coding	null	NA	NA	NA	NA	NA	NA	NA	0.00576117	NA	NA	NA	NA	NA	NA	NA	NA	NA	NA	NA	NA	NA	NA	NA	NA	4.5e-05	pt7	NA	NA	NA	NA	NA	NA	NA	NA	NA	NA	NA	NA	FALSE	FALSE	6.59859	9.66346	FALSE	FALSE
PF3D7_0627200.1	0.166233	0.651042	PF3D7_0627200	myosin light chain, putative	protein coding	null	NA	NA	NA	NA	NA	NA	NA	NA	NA	NA	NA	NA	NA	NA	NA	NA	NA	NA	NA	NA	NA	NA	NA	NA	NA	NA	NA	NA	NA	NA	NA	NA	NA	NA	NA	NA	NA	NA	FALSE	FALSE	1.26525	3.68569	FALSE	FALSE
PF3D7_0627300.1	74.8312	44.401	PF3D7_0627300	E3 ubiquitin-protein ligase RNF5, putative	protein coding	RNF5	NA	NA	NA	1.83644	NA	NA	NA	0.441055	NA	NA	NA	NA	NA	NA	NA	NA	NA	NA	NA	NA	NA	NA	NA	NA	NA	NA	4.93e-05	pt6	NA	NA	NA	NA	NA	NA	NA	NA	NA	NA	FALSE	TRUE	5.169	38.7493	FALSE	TRUE
PF3D7_0627400.1	1.96788	1.5191	PF3D7_0627400	mitochondrial import inner membrane translocase subunit TIM22, putative	protein coding	TIM22	476.643	-102.866	g10	3.55155	0.00138534	NA	NA	NA	NA	NA	NA	NA	NA	NA	NA	NA	NA	NA	NA	NA	NA	NA	NA	NA	NA	NA	NA	NA	NA	NA	NA	NA	NA	NA	NA	NA	NA	NA	FALSE	FALSE	1.50312	3.04712	FALSE	FALSE
PF3D7_0627500.1	0.229167	0.347222	PF3D7_0627500	protein DJ-1	protein coding	DJ1	-765.001	428.766	g15	3.79365	NA	NA	NA	NA	NA	NA	NA	NA	NA	NA	NA	NA	NA	NA	NA	NA	NA	NA	NA	NA	NA	NA	NA	NA	NA	NA	NA	NA	NA	NA	NA	NA	NA	NA	FALSE	FALSE	11.8803	1.71626	FALSE	FALSE
PF3D7_0627600.1	0.142795	1.34549	PF3D7_0627600	conserved Plasmodium protein, unknown function	protein coding	null	30.3782	-274.067	g7	0.866995	NA	1.89807e-28	NA	NA	NA	NA	NA	NA	NA	NA	NA	NA	NA	NA	NA	NA	NA	NA	NA	NA	NA	NA	NA	NA	NA	NA	NA	NA	NA	NA	NA	NA	NA	NA	FALSE	FALSE	0.8435	0	FALSE	FALSE
PF3D7_0627700.1	1.38628	0.954861	PF3D7_0627700	transportin	protein coding	null	NA	NA	NA	3.60927	NA	NA	NA	NA	NA	NA	NA	NA	NA	NA	NA	NA	NA	NA	NA	NA	NA	NA	NA	NA	NA	NA	NA	NA	NA	NA	NA	NA	NA	NA	NA	NA	NA	NA	FALSE	FALSE	2.16392	2.79394	FALSE	FALSE
PF3D7_0627800.1	43.9748	9.54861	PF3D7_0627800	acetyl-CoA synthetase, putative	protein coding	ACS	NA	NA	NA	3.041	NA	NA	NA	NA	NA	NA	NA	NA	NA	NA	NA	NA	NA	NA	NA	NA	NA	NA	NA	NA	0.00797761	NA	NA	NA	NA	NA	NA	NA	NA	NA	NA	NA	NA	NA	FALSE	FALSE	1.74217	2.01418	FALSE	FALSE
PF3D7_0627900.1	0.00173611	0.0868056	PF3D7_0627900	ribonuclease P protein subunit p29, putative	protein coding	POP4	-1021.99	566.766	g15	2.12375	NA	NA	NA	NA	NA	NA	NA	NA	NA	NA	NA	NA	NA	NA	NA	NA	NA	NA	NA	NA	NA	NA	NA	NA	NA	NA	NA	NA	NA	NA	NA	NA	NA	NA	FALSE	FALSE	0	0.528765	FALSE	FALSE
PF3D7_0628000.1	0.000434028	0.0434028	PF3D7_0628000	6-pyruvoyltetrahydropterin synthase	protein coding	PTPS	NA	NA	NA	3.57225	NA	NA	NA	NA	NA	NA	NA	NA	NA	NA	NA	NA	NA	NA	NA	NA	NA	NA	NA	NA	NA	NA	NA	NA	NA	NA	NA	NA	NA	NA	NA	NA	NA	NA	FALSE	FALSE	0	1.04411	FALSE	FALSE
PF3D7_0628100.1	425.103	23.2639	PF3D7_0628100	HECT-domain (ubiquitin-transferase), putative	protein coding	null	2869.36	-504.87	g1	1.64798	NA	NA	NA	3.92633e-05	NA	NA	NA	NA	NA	NA	NA	NA	3.92951	0.92	0.66	1.70055e-16	NA	NA	NA	NA	7.01e-09	pt5	NA	NA	NA	NA	NA	NA	0.000126388	NA	NA	NA	NA	NA	FALSE	FALSE	6.41823	5.95094	FALSE	FALSE
PF3D7_0628200.1	31.8672	8.50694	PF3D7_0628200	eukaryotic translation initiation factor 2-alpha kinase	protein coding	PK4	NA	NA	NA	1.06635	NA	NA	NA	2.31242e-05	NA	NA	NA	NA	NA	NA	NA	NA	NA	NA	NA	NA	NA	NA	NA	NA	0.000597249	pt6	0.00132811	NA	NA	NA	NA	NA	NA	NA	NA	NA	NA	NA	FALSE	FALSE	3.90375	10.2056	FALSE	FALSE
PF3D7_0628300.1	7.24566	1.90972	PF3D7_0628300	choline/ethanolaminephosphotransferase, putative	protein coding	CEPT	NA	NA	NA	NA	NA	NA	NA	NA	NA	NA	NA	NA	NA	NA	NA	NA	NA	NA	NA	NA	NA	NA	NA	NA	NA	NA	NA	NA	NA	NA	NA	NA	NA	NA	NA	NA	NA	NA	FALSE	FALSE	79.8336	216.661	FALSE	FALSE
PF3D7_0628400.1	2.99219	2.51736	PF3D7_0628400	protease, putative	protein coding	null	1233.29	-732.822	g9	2.80531	NA	NA	NA	NA	NA	NA	NA	NA	NA	NA	NA	NA	NA	NA	NA	NA	NA	NA	NA	NA	NA	NA	NA	NA	NA	NA	NA	NA	NA	NA	NA	NA	NA	NA	FALSE	FALSE	0.659625	0.129961	FALSE	FALSE
PF3D7_0628500.1	0.21875	0.390625	PF3D7_0628500	conserved Plasmodium protein, unknown function	protein coding	null	-164.341	241.703	g15	3.77532	NA	NA	NA	NA	NA	NA	NA	NA	NA	NA	NA	NA	NA	NA	NA	NA	NA	NA	NA	NA	NA	NA	NA	NA	NA	NA	NA	NA	NA	NA	NA	NA	NA	NA	FALSE	FALSE	0	0	FALSE	FALSE
PF3D7_0628600.1	3.88498	3.99306	PF3D7_0628600	DNA methyltransferase 1-associated protein 1, putative	protein coding	null	NA	NA	NA	4.23117	1.00314e-15	0.0135076	NA	NA	NA	NA	NA	NA	NA	NA	NA	NA	NA	NA	NA	NA	NA	NA	NA	NA	NA	NA	NA	NA	NA	NA	NA	NA	NA	NA	NA	NA	NA	NA	FALSE	FALSE	0	0	FALSE	FALSE
PF3D7_0628700.1	5.1454	3.0816	PF3D7_0628700	conserved Plasmodium protein, unknown function	protein coding	null	NA	NA	NA	1.12007	NA	NA	NA	NA	NA	NA	NA	NA	NA	NA	NA	NA	NA	NA	NA	NA	NA	NA	NA	NA	NA	NA	NA	NA	NA	NA	NA	NA	NA	NA	NA	NA	NA	NA	FALSE	FALSE	1.92487	0	FALSE	FALSE
PF3D7_0628800.1	0.259549	0.217014	PF3D7_0628800	glutamyl-tRNA(Gln) amidotransferase subunit B	protein coding	GATB	NA	NA	NA	1.13034	NA	NA	NA	NA	NA	NA	NA	NA	NA	NA	NA	NA	NA	NA	NA	NA	NA	NA	NA	NA	NA	NA	NA	NA	NA	NA	NA	NA	NA	NA	NA	NA	NA	NA	FALSE	FALSE	0.659625	0.515349	FALSE	FALSE
PF3D7_0628900.1	0.510417	0.998264	PF3D7_0628900	RAP protein, putative	protein coding	null	NA	NA	NA	1.35569	NA	NA	NA	NA	NA	NA	NA	NA	NA	NA	NA	NA	NA	NA	NA	NA	NA	NA	NA	NA	NA	NA	NA	NA	NA	NA	NA	NA	NA	NA	NA	NA	NA	NA	FALSE	FALSE	1.26525	1.24558	FALSE	FALSE
PF3D7_0629000.1	0.0286458	0.260417	PF3D7_0629000	glucosamine 6-phosphate N-acetyltransferase	protein coding	GNA1	-900.169	186.517	g15	3.08389	NA	NA	NA	NA	NA	NA	NA	NA	NA	NA	NA	NA	NA	NA	NA	NA	NA	NA	NA	NA	NA	NA	NA	NA	NA	NA	NA	NA	NA	NA	NA	NA	NA	NA	FALSE	FALSE	0	0	FALSE	FALSE
PF3D7_0629100.1	4.53342	1.90972	PF3D7_0629100	nicotinate phosphoribosyltransferase, putative	protein coding	NAPRT	NA	NA	NA	2.97418	NA	NA	NA	NA	NA	NA	NA	NA	NA	NA	NA	NA	NA	NA	NA	NA	NA	NA	NA	NA	NA	NA	NA	NA	NA	NA	NA	NA	NA	NA	NA	NA	NA	NA	FALSE	FALSE	0	1.07095	FALSE	FALSE
PF3D7_0629200.1	18.1758	4.34028	PF3D7_0629200	DnaJ protein, putative	protein coding	null	NA	NA	NA	3.86877	NA	NA	NA	NA	NA	NA	NA	NA	NA	NA	NA	NA	NA	NA	NA	NA	NA	NA	NA	NA	0.000250155	pt2	NA	NA	NA	NA	NA	NA	NA	NA	NA	NA	NA	NA	FALSE	FALSE	0	0	FALSE	FALSE
PF3D7_0629300.1	30.5434	7.59549	PF3D7_0629300	phospholipase, putative	protein coding	PL	1807.13	-138.09	g13	1.18067	NA	NA	NA	4.24165e-11	NA	NA	NA	NA	NA	NA	NA	NA	NA	NA	NA	NA	NA	NA	NA	NA	NA	NA	0.000129021	NA	NA	NA	NA	NA	NA	NA	NA	NA	NA	NA	FALSE	FALSE	4.08879	162.33	FALSE	TRUE
PF3D7_0629400.1	2.01823	1.38889	PF3D7_0629400	polyadenylate-binding protein 3, putative	protein coding	PABP3	NA	NA	NA	0.231242	NA	NA	NA	NA	NA	NA	NA	NA	NA	NA	NA	NA	NA	NA	NA	NA	NA	NA	NA	NA	NA	NA	NA	NA	NA	NA	NA	NA	NA	NA	NA	NA	NA	NA	FALSE	FALSE	0	0	FALSE	FALSE
PF3D7_0629500.1	1.08203	4.16667	PF3D7_0629500	amino acid transporter AAT1	protein coding	AAT1	NA	NA	NA	NA	NA	NA	NA	NA	NA	NA	NA	NA	NA	NA	NA	NA	NA	NA	NA	NA	NA	NA	NA	NA	NA	NA	NA	NA	NA	NA	NA	NA	NA	NA	NA	NA	NA	NA	FALSE	FALSE	1.08137	0.645311	FALSE	FALSE
PF3D7_0629600.1	0.548177	0.824653	PF3D7_0629600	RNA-binding protein, putative	protein coding	null	-365.071	243.984	g15	2.21236	NA	NA	NA	NA	NA	NA	NA	NA	NA	NA	NA	NA	NA	NA	NA	NA	NA	NA	NA	NA	NA	NA	NA	NA	NA	NA	NA	NA	NA	NA	NA	NA	NA	NA	FALSE	FALSE	0	0	FALSE	FALSE
PF3D7_0629700.1	155.369	29.1667	PF3D7_0629700	SET domain protein, putative	protein coding	SET1	NA	NA	NA	1.14053	NA	NA	NA	2.52388e-08	NA	NA	NA	NA	NA	NA	NA	NA	NA	NA	NA	NA	NA	NA	NA	NA	4.79e-11	pt7	NA	NA	NA	NA	NA	NA	8.88e-06	NA	NA	NA	NA	NA	FALSE	FALSE	12.2457	29.1963	FALSE	FALSE
PF3D7_0629800.1	8.53299	3.38542	PF3D7_0629800	cullin-like protein, putative	protein coding	null	NA	NA	NA	2.01231	NA	NA	NA	NA	NA	NA	NA	NA	NA	NA	NA	NA	NA	NA	NA	NA	NA	NA	NA	NA	NA	NA	NA	NA	NA	NA	NA	NA	NA	NA	NA	NA	NA	NA	FALSE	FALSE	2.64084	7.99637	FALSE	FALSE
PF3D7_0629900.1	1.04427	3.60243	PF3D7_0629900	sec14-like cytosolic factor or phosphatidylinositol/phosphatidylcholine transfer protein, putative	protein coding	null	NA	NA	NA	3.08841	NA	NA	NA	NA	NA	NA	NA	NA	NA	NA	NA	NA	NA	NA	NA	NA	NA	NA	NA	NA	NA	NA	NA	NA	NA	NA	NA	NA	NA	NA	NA	NA	NA	NA	FALSE	FALSE	0	2.53402	FALSE	FALSE
PF3D7_0630000.1	0.355903	1.17188	PF3D7_0630000	CPW-WPC family protein	protein coding	null	49.4245	486.183	g15	3.40925	NA	NA	NA	NA	NA	NA	NA	NA	NA	NA	NA	NA	NA	NA	NA	NA	NA	NA	NA	NA	NA	NA	NA	NA	NA	NA	NA	NA	NA	NA	NA	NA	NA	NA	FALSE	FALSE	0	0	FALSE	FALSE
PF3D7_0630100.1	6.20139	8.07292	PF3D7_0630100	conserved Plasmodium protein, unknown function	protein coding	null	NA	NA	NA	1.50959	NA	NA	NA	NA	NA	NA	NA	NA	NA	NA	NA	NA	NA	NA	NA	NA	NA	NA	NA	NA	NA	NA	NA	NA	NA	NA	NA	NA	NA	NA	NA	NA	NA	NA	FALSE	FALSE	0	0.531013	FALSE	FALSE
PF3D7_0630200.1	0.84809	3.34201	PF3D7_0630200	secreted ookinete protein, putative	protein coding	PSOP6	NA	NA	NA	3.58519	1.40473e-61	NA	NA	NA	NA	NA	NA	NA	NA	NA	NA	NA	NA	NA	NA	NA	NA	NA	NA	NA	NA	NA	NA	NA	NA	NA	NA	NA	NA	NA	NA	NA	NA	NA	FALSE	FALSE	1.32042	0.129961	FALSE	FALSE
PF3D7_0630300.1	4.17795	2.95139	PF3D7_0630300	DNA polymerase epsilon catalytic subunit A, putative	protein coding	null	NA	NA	NA	3.61247	NA	2.61245e-68	NA	NA	NA	NA	NA	NA	NA	NA	NA	NA	NA	NA	NA	NA	NA	NA	NA	NA	NA	NA	NA	NA	NA	NA	NA	NA	NA	NA	NA	NA	NA	NA	FALSE	FALSE	0.659625	0.129961	FALSE	FALSE
PF3D7_0630400.1	2.97656	0.824653	PF3D7_0630400	conserved Plasmodium protein, unknown function	protein coding	null	NA	NA	NA	1.82767	NA	NA	NA	NA	NA	NA	NA	NA	NA	NA	NA	NA	NA	NA	NA	NA	NA	NA	NA	NA	NA	NA	NA	NA	NA	NA	NA	NA	NA	NA	NA	NA	NA	NA	FALSE	FALSE	0	0.257675	FALSE	FALSE
PF3D7_0630500.1	11.9154	4.29688	PF3D7_0630500	ribosome biogenesis protein YTM1, putative	protein coding	YTM1	NA	NA	NA	2.44553	NA	NA	NA	NA	NA	NA	NA	NA	NA	NA	NA	NA	NA	NA	NA	NA	NA	NA	NA	NA	NA	NA	0.00313787	NA	NA	NA	NA	NA	NA	NA	NA	NA	NA	NA	FALSE	FALSE	0.42175	0.129961	FALSE	FALSE
PF3D7_0630600.1	5.48568	5.94618	PF3D7_0630600	conserved protein, unknown function	protein coding	null	NA	NA	NA	2.70285	NA	NA	NA	4.80302e-08	NA	NA	NA	NA	NA	NA	NA	NA	NA	NA	NA	NA	NA	NA	NA	NA	NA	NA	NA	NA	NA	NA	NA	NA	NA	NA	NA	NA	NA	NA	FALSE	FALSE	3.53951	5.60123	FALSE	FALSE
PF3D7_0630700.1	2.49089	1.34549	PF3D7_0630700	bifunctional methylenetetrahydrofolate dehydrogenase/cyclohydrolase, putative	protein coding	null	NA	NA	NA	1.21914	NA	NA	NA	NA	NA	NA	NA	NA	NA	NA	NA	NA	NA	NA	NA	NA	NA	NA	NA	NA	NA	NA	NA	NA	NA	NA	NA	NA	NA	NA	NA	NA	NA	NA	FALSE	FALSE	0.898671	0	FALSE	FALSE
PF3D7_0630800.1	26.0169	6.90104	PF3D7_0630800	TPH domain-containing protein, putative	protein coding	null	1276.27	-1545.2	g8	3.11705	NA	1.77666e-51	NA	NA	3.40572	0.873	0.267	1.96354e-15	NA	NA	NA	NA	NA	NA	NA	NA	NA	NA	NA	NA	0.00263748	NA	NA	NA	NA	NA	NA	NA	NA	NA	NA	NA	NA	NA	FALSE	FALSE	0.898671	0	FALSE	FALSE
PF3D7_0630900.1	3.63368	2.64757	PF3D7_0630900	ATP-dependent RNA helicase HAS1	protein coding	HAS1	NA	NA	NA	3.71287	NA	NA	NA	NA	NA	NA	NA	NA	NA	NA	NA	NA	NA	NA	NA	NA	NA	NA	NA	NA	9.32e-07	pt3	NA	NA	NA	NA	NA	NA	NA	NA	NA	NA	NA	NA	FALSE	FALSE	2.63967	0	FALSE	FALSE
PF3D7_0631000.1	0.0221354	0.217014	PF3D7_0631000	tetratricopeptide repeat protein, putative	protein coding	null	NA	NA	NA	NA	NA	NA	NA	NA	NA	NA	NA	NA	NA	NA	NA	NA	NA	NA	NA	NA	NA	NA	NA	NA	NA	NA	NA	NA	NA	NA	NA	NA	NA	NA	NA	NA	NA	NA	FALSE	FALSE	0	0	FALSE	FALSE
PF3D7_0631100.1	0.0460069	0.607639	PF3D7_0631100	Plasmodium exported protein (PHISTb), unknown function	protein coding	null	NA	NA	NA	NA	NA	NA	NA	NA	NA	NA	NA	NA	NA	NA	NA	NA	NA	NA	NA	NA	NA	NA	NA	NA	NA	NA	NA	NA	NA	NA	NA	NA	NA	NA	NA	NA	NA	NA	FALSE	FALSE	0	0	FALSE	FALSE
PF3D7_0631200.1	0.154514	0.0434028	PF3D7_0631200	erythrocyte membrane protein 1 (PfEMP1), pseudogene	protein coding	VAR	NA	NA	NA	NA	NA	NA	NA	NA	NA	NA	NA	NA	NA	NA	NA	NA	NA	NA	NA	NA	NA	NA	NA	NA	NA	NA	NA	NA	NA	NA	NA	NA	NA	NA	NA	NA	NA	NA	FALSE	FALSE	0	0	FALSE	FALSE
PF3D7_0631300.1	0.00130208	0.130208	PF3D7_0631300	exported protein family 1	protein coding	EPF1	NA	NA	NA	NA	NA	NA	NA	NA	NA	NA	NA	NA	NA	NA	NA	NA	NA	NA	NA	NA	NA	NA	NA	NA	NA	NA	NA	NA	NA	NA	NA	NA	NA	NA	NA	NA	NA	NA	FALSE	FALSE	0	0	FALSE	FALSE
PF3D7_0631400.1	0.227431	0.737847	PF3D7_0631400	Pfmc-2TM Maurer's cleft two transmembrane protein	protein coding	MC-2TM	NA	NA	NA	NA	NA	NA	NA	NA	NA	NA	NA	NA	NA	NA	NA	NA	NA	NA	NA	NA	NA	NA	NA	NA	NA	NA	NA	NA	NA	NA	NA	NA	NA	NA	NA	NA	NA	NA	FALSE	FALSE	0	0	FALSE	FALSE
PF3D7_0631500.1	0.000434028	0.0434028	PF3D7_0631500	exported protein family 3	protein coding	EPF3	NA	NA	NA	NA	NA	NA	NA	NA	NA	NA	NA	NA	NA	NA	NA	NA	NA	NA	NA	NA	NA	NA	NA	NA	NA	NA	NA	NA	NA	NA	NA	NA	NA	NA	NA	NA	NA	NA	FALSE	FALSE	0	0	FALSE	FALSE
PF3D7_0631600.1	0.00477431	0.260417	PF3D7_0631600	exported protein family 4	protein coding	EPF4	NA	NA	NA	NA	NA	NA	NA	NA	NA	NA	NA	NA	NA	NA	NA	NA	NA	NA	NA	NA	NA	NA	NA	NA	NA	NA	NA	NA	NA	NA	NA	NA	NA	NA	NA	NA	NA	NA	FALSE	FALSE	0	0	FALSE	FALSE
PF3D7_0631700.1	0.00520833	0.0868056	PF3D7_0631700	rifin, pseudogene	protein coding	null	NA	NA	NA	NA	NA	NA	NA	NA	NA	NA	NA	NA	NA	NA	NA	NA	NA	NA	NA	NA	NA	NA	NA	NA	NA	NA	NA	NA	NA	NA	NA	NA	NA	NA	NA	NA	NA	NA	FALSE	FALSE	0	0	FALSE	FALSE
PF3D7_0631800.1	0.18533	0.0868056	PF3D7_0631800	rifin	protein coding	RIF	NA	NA	NA	NA	NA	NA	NA	NA	NA	NA	NA	NA	NA	NA	NA	NA	NA	NA	NA	NA	NA	NA	NA	NA	NA	NA	NA	NA	NA	NA	NA	NA	NA	NA	NA	NA	NA	NA	FALSE	FALSE	0	0	FALSE	FALSE
PF3D7_0631900.1	0.0833333	0.0434028	PF3D7_0631900	stevor	protein coding	null	NA	NA	NA	NA	NA	NA	NA	NA	NA	NA	NA	NA	NA	NA	NA	NA	NA	NA	NA	NA	NA	NA	NA	NA	NA	NA	NA	NA	NA	NA	NA	NA	NA	NA	NA	NA	NA	NA	FALSE	FALSE	0	0	FALSE	FALSE
PF3D7_0632000.1	0.0434028	0.0434028	PF3D7_0632000	rifin	protein coding	RIF	NA	NA	NA	NA	NA	NA	NA	NA	NA	NA	NA	NA	NA	NA	NA	NA	NA	NA	NA	NA	NA	NA	NA	NA	NA	NA	NA	NA	NA	NA	NA	NA	NA	NA	NA	NA	NA	NA	FALSE	FALSE	0	0	FALSE	FALSE
PF3D7_0632100.1	0.00954861	0.0868056	PF3D7_0632100	rifin	protein coding	RIF	NA	NA	NA	NA	NA	NA	NA	NA	NA	NA	NA	NA	NA	NA	NA	NA	NA	NA	NA	NA	NA	NA	NA	NA	NA	NA	NA	NA	NA	NA	NA	NA	NA	NA	NA	NA	NA	NA	FALSE	FALSE	0	0	FALSE	FALSE
PF3D7_0632200.1	0.00954861	0.0434028	PF3D7_0632200	rifin	protein coding	RIF	NA	NA	NA	NA	NA	NA	NA	NA	NA	NA	NA	NA	NA	NA	NA	NA	NA	NA	NA	NA	NA	NA	NA	NA	NA	NA	NA	NA	NA	NA	NA	NA	NA	NA	NA	NA	NA	NA	FALSE	FALSE	0	0	FALSE	FALSE
PF3D7_0632300.1	0.0177951	0.130208	PF3D7_0632300	rifin	protein coding	RIF	NA	NA	NA	NA	NA	NA	NA	NA	NA	NA	NA	NA	NA	NA	NA	NA	NA	NA	NA	NA	NA	NA	NA	NA	NA	NA	NA	NA	NA	NA	NA	NA	NA	NA	NA	NA	NA	NA	FALSE	FALSE	0	0	FALSE	FALSE
PF3D7_0632400.1	0	0	PF3D7_0632400	rifin	protein coding	RIF	NA	NA	NA	NA	NA	NA	NA	NA	NA	NA	NA	NA	NA	NA	NA	NA	NA	NA	NA	NA	NA	NA	NA	NA	NA	NA	NA	NA	NA	NA	NA	NA	NA	NA	NA	NA	NA	NA	FALSE	FALSE	0	0	FALSE	FALSE
PF3D7_0632500.1	1.20226	0.390625	PF3D7_0632500	erythrocyte membrane protein 1, PfEMP1	protein coding	VAR	-1031.1	871.243	g15	NA	NA	NA	NA	NA	NA	NA	NA	NA	NA	NA	NA	NA	NA	NA	NA	NA	NA	NA	NA	NA	NA	NA	NA	NA	NA	NA	NA	NA	NA	NA	NA	NA	NA	NA	FALSE	FALSE	0	0	FALSE	FALSE
PF3D7_0632600.1	0.000434028	0.0434028	PF3D7_0632600	rifin, pseudogene	protein coding	RIF	NA	NA	NA	NA	NA	NA	NA	NA	NA	NA	NA	NA	NA	NA	NA	NA	NA	NA	NA	NA	NA	NA	NA	NA	NA	NA	NA	NA	NA	NA	NA	NA	NA	NA	NA	NA	NA	NA	FALSE	FALSE	0	0	FALSE	FALSE
PF3D7_0632700.1	0	0	PF3D7_0632700	rifin	protein coding	RIF	-1072.18	986.105	g15	NA	NA	NA	NA	NA	NA	NA	NA	NA	NA	NA	NA	NA	NA	NA	NA	NA	NA	NA	NA	NA	NA	NA	NA	NA	NA	NA	NA	NA	NA	NA	NA	NA	NA	NA	FALSE	FALSE	0	0.954399	FALSE	FALSE
PF3D7_0632800.1	0.240451	0.173611	PF3D7_0632800	erythrocyte membrane protein 1, PfEMP1	protein coding	VAR	NA	NA	NA	NA	NA	NA	NA	NA	NA	NA	NA	NA	NA	NA	NA	NA	NA	NA	NA	NA	NA	NA	NA	NA	NA	NA	NA	NA	NA	NA	NA	NA	NA	NA	NA	NA	NA	NA	FALSE	FALSE	1.98005	1.70734	FALSE	FALSE
PF3D7_0700100.1	0.00347222	0.130208	PF3D7_0700100	erythrocyte membrane protein 1, PfEMP1	protein coding	VAR	NA	NA	NA	NA	NA	NA	NA	NA	NA	NA	NA	NA	NA	NA	NA	NA	NA	NA	NA	NA	NA	NA	NA	NA	NA	NA	NA	NA	NA	NA	NA	NA	NA	NA	NA	NA	NA	NA	FALSE	FALSE	0.659625	2.01642	FALSE	FALSE
PF3D7_0700200.1	0.00173611	0.0434028	PF3D7_0700200	rifin	protein coding	RIF	NA	NA	NA	NA	NA	NA	NA	NA	NA	NA	NA	NA	NA	NA	NA	NA	NA	NA	NA	NA	NA	NA	NA	NA	NA	NA	NA	NA	NA	NA	NA	NA	NA	NA	NA	NA	NA	NA	FALSE	FALSE	0	0	FALSE	FALSE
PF3D7_0700300.1	0.000868056	0.0868056	PF3D7_0700300	rifin	protein coding	RIF	NA	NA	NA	NA	NA	NA	NA	NA	NA	NA	NA	NA	NA	NA	NA	NA	NA	NA	NA	NA	NA	NA	NA	NA	NA	NA	NA	NA	NA	NA	NA	NA	NA	NA	NA	NA	NA	NA	FALSE	FALSE	0	0	FALSE	FALSE
PF3D7_0700400.1	0	0	PF3D7_0700400	stevor	protein coding	null	NA	NA	NA	NA	NA	NA	NA	NA	NA	NA	NA	NA	NA	NA	NA	NA	NA	NA	NA	NA	NA	NA	NA	NA	NA	NA	NA	NA	NA	NA	NA	NA	NA	NA	NA	NA	NA	NA	FALSE	FALSE	0	0	FALSE	FALSE
PF3D7_0700500.1	0	0	PF3D7_0700500	rifin	protein coding	RIF	NA	NA	NA	NA	NA	NA	NA	NA	NA	NA	NA	NA	NA	NA	NA	NA	NA	NA	NA	NA	NA	NA	NA	NA	NA	NA	NA	NA	NA	NA	NA	NA	NA	NA	NA	NA	NA	NA	FALSE	FALSE	0	0	FALSE	FALSE
PF3D7_0700600.1	0	0	PF3D7_0700600	Plasmodium exported protein, unknown function, pseudogene	protein coding	null	NA	NA	NA	NA	NA	NA	NA	NA	NA	NA	NA	NA	NA	NA	NA	NA	NA	NA	NA	NA	NA	NA	NA	NA	NA	NA	NA	NA	NA	NA	NA	NA	NA	NA	NA	NA	NA	NA	FALSE	FALSE	0	0	FALSE	FALSE
PF3D7_0700700.1	0.000434028	0.0434028	PF3D7_0700700	stevor, pseudogene	protein coding	null	NA	NA	NA	NA	NA	NA	NA	NA	NA	NA	NA	NA	NA	NA	NA	NA	NA	NA	NA	NA	NA	NA	NA	NA	NA	NA	NA	NA	NA	NA	NA	NA	NA	NA	NA	NA	NA	NA	FALSE	FALSE	0	0	FALSE	FALSE
PF3D7_0700800.1	24.2678	4.21007	PF3D7_0700800	Pfmc-2TM Maurer's cleft two transmembrane protein	protein coding	MC-2TM	1198.86	1969.92	g11	NA	NA	NA	NA	NA	NA	NA	NA	NA	NA	NA	NA	NA	NA	NA	NA	NA	NA	NA	NA	NA	8.55e-05	pt2	NA	NA	NA	NA	NA	NA	NA	NA	NA	NA	NA	NA	FALSE	FALSE	0.898671	2.86762	FALSE	FALSE
PF3D7_0700900.1	0.00737847	0.173611	PF3D7_0700900	exported protein family 1, pseudogene	protein coding	EPF1	NA	NA	NA	NA	NA	NA	NA	NA	NA	NA	NA	NA	NA	NA	NA	NA	NA	NA	NA	NA	NA	NA	NA	NA	NA	NA	NA	NA	NA	NA	NA	NA	NA	NA	NA	NA	NA	NA	FALSE	FALSE	0	0	FALSE	FALSE
PF3D7_0701000.1	0	0	PF3D7_0701000	erythrocyte membrane protein 1 (PfEMP1), pseudogene	protein coding	null	NA	NA	NA	NA	NA	NA	NA	NA	NA	NA	NA	NA	NA	NA	NA	NA	NA	NA	NA	NA	NA	NA	NA	NA	NA	NA	NA	NA	NA	NA	NA	NA	NA	NA	NA	NA	NA	NA	FALSE	FALSE	0	0	FALSE	FALSE
PF3D7_0701100.1	0	0	PF3D7_0701100	rifin	protein coding	RIF	NA	NA	NA	NA	NA	NA	NA	NA	NA	NA	NA	NA	NA	NA	NA	NA	NA	NA	NA	NA	NA	NA	NA	NA	NA	NA	NA	NA	NA	NA	NA	NA	NA	NA	NA	NA	NA	NA	FALSE	FALSE	0	0.389884	FALSE	FALSE
PF3D7_0701200.1	0.0121528	0.0434028	PF3D7_0701200	rifin, pseudogene	protein coding	RIF	NA	NA	NA	NA	NA	NA	NA	NA	NA	NA	NA	NA	NA	NA	NA	NA	NA	NA	NA	NA	NA	NA	NA	NA	NA	NA	NA	NA	NA	NA	NA	NA	NA	NA	NA	NA	NA	NA	FALSE	FALSE	0	0	FALSE	FALSE
PF3D7_0701300.1	0.000434028	0.0434028	PF3D7_0701300	rifin, pseudogene	protein coding	RIF	NA	NA	NA	NA	NA	NA	NA	NA	NA	NA	NA	NA	NA	NA	NA	NA	NA	NA	NA	NA	NA	NA	NA	NA	NA	NA	NA	NA	NA	NA	NA	NA	NA	NA	NA	NA	NA	NA	FALSE	FALSE	0	0	FALSE	FALSE
PF3D7_0701400.1	0.00651042	0.390625	PF3D7_0701400	exported protein family 4, pseudogene	protein coding	EPF4	NA	NA	NA	NA	NA	NA	NA	NA	NA	NA	NA	NA	NA	NA	NA	NA	NA	NA	NA	NA	NA	NA	NA	NA	0.00043068	pt3	NA	NA	NA	NA	NA	NA	NA	NA	NA	NA	NA	NA	FALSE	FALSE	0	0	FALSE	FALSE
PF3D7_0701500.1	0	0	PF3D7_0701500	exported protein family 3	protein coding	EPF3	NA	NA	NA	NA	NA	NA	NA	NA	NA	NA	NA	NA	NA	NA	NA	NA	NA	NA	NA	NA	NA	NA	NA	NA	NA	NA	NA	NA	NA	NA	NA	NA	NA	NA	NA	NA	NA	NA	FALSE	FALSE	0	0	FALSE	FALSE
PF3D7_0701600.1	0.763889	1.30208	PF3D7_0701600	Pfmc-2TM Maurer's cleft two transmembrane protein	protein coding	MC-2TM	873.701	1850.4	g11	NA	NA	NA	NA	NA	NA	NA	NA	NA	NA	NA	NA	NA	NA	NA	NA	NA	NA	NA	NA	NA	NA	NA	NA	NA	NA	NA	NA	NA	NA	NA	NA	NA	NA	NA	FALSE	FALSE	0	0	FALSE	FALSE
PF3D7_0701700.1	0.0212674	0.0434028	PF3D7_0701700	exported protein family 1	protein coding	EPF1	NA	NA	NA	NA	NA	NA	NA	NA	NA	NA	NA	NA	NA	NA	NA	NA	NA	NA	NA	NA	NA	NA	NA	NA	NA	NA	NA	NA	NA	NA	NA	NA	NA	NA	NA	NA	NA	NA	FALSE	FALSE	0	0	FALSE	FALSE
PF3D7_0701800.1	0.0173611	0.217014	PF3D7_0701800	rifin	protein coding	RIF	NA	NA	NA	NA	NA	NA	NA	NA	NA	NA	NA	NA	NA	NA	NA	NA	NA	NA	NA	NA	NA	NA	NA	NA	NA	NA	NA	NA	NA	NA	NA	NA	NA	NA	NA	NA	NA	NA	FALSE	FALSE	0	0	FALSE	FALSE
PF3D7_0701900.1	0.550781	0.130208	PF3D7_0701900	Plasmodium exported protein, unknown function	protein coding	null	NA	NA	NA	NA	NA	NA	NA	NA	NA	NA	NA	NA	NA	NA	NA	NA	NA	NA	NA	NA	NA	NA	NA	NA	NA	NA	NA	NA	NA	NA	NA	NA	NA	NA	NA	NA	NA	NA	FALSE	FALSE	0	0	FALSE	FALSE
PF3D7_0702000.1	0.159288	0.173611	PF3D7_0702000	Plasmodium exported protein (hyp12), unknown function	protein coding	null	NA	NA	NA	NA	NA	NA	NA	NA	NA	NA	NA	NA	NA	NA	NA	NA	NA	NA	NA	NA	NA	NA	NA	NA	NA	NA	NA	NA	NA	NA	NA	NA	NA	NA	NA	NA	NA	NA	FALSE	FALSE	0	0	FALSE	FALSE
PF3D7_0702100.1	2.98047	0.824653	PF3D7_0702100	Plasmodium exported protein (PHISTb), unknown function, pseudogene	protein coding	null	NA	NA	NA	NA	NA	NA	NA	NA	NA	NA	NA	NA	NA	NA	NA	NA	NA	NA	NA	NA	NA	NA	NA	NA	NA	NA	NA	NA	NA	NA	NA	NA	NA	NA	NA	NA	NA	NA	FALSE	FALSE	0	2.11506	FALSE	FALSE
PF3D7_0702200.1	0.181858	0.130208	PF3D7_0702200	lysophospholipase, putative	protein coding	null	NA	NA	NA	-0.312945	NA	NA	NA	NA	NA	NA	NA	NA	NA	NA	NA	NA	NA	NA	NA	NA	NA	NA	NA	NA	NA	NA	NA	NA	NA	NA	NA	NA	NA	NA	NA	NA	NA	NA	FALSE	FALSE	0	1.08436	FALSE	FALSE
PF3D7_0702300.1	0.0364583	0.173611	PF3D7_0702300	sporozoite threonine and asparagine-rich protein	protein coding	STARP	-57.7611	770.417	g15	NA	NA	NA	NA	NA	NA	NA	NA	NA	NA	NA	NA	NA	NA	NA	NA	NA	NA	NA	NA	NA	NA	NA	NA	NA	NA	NA	NA	NA	NA	NA	NA	NA	NA	NA	FALSE	FALSE	0	0	FALSE	FALSE
PF3D7_0702400.1	0.15191	0.434028	PF3D7_0702400	small exported membrane protein 1	protein coding	SEMP1	NA	NA	NA	NA	NA	NA	NA	NA	NA	NA	NA	NA	NA	NA	NA	NA	NA	NA	NA	NA	NA	NA	NA	NA	NA	NA	NA	NA	NA	NA	NA	NA	NA	NA	NA	NA	NA	NA	FALSE	FALSE	0	0.423387	FALSE	FALSE
PF3D7_0702500.1	0.0399306	0.260417	PF3D7_0702500	Plasmodium exported protein, unknown function	protein coding	null	-501.524	506.774	g15	NA	NA	NA	NA	NA	NA	NA	NA	NA	NA	NA	NA	NA	NA	NA	NA	NA	NA	NA	NA	NA	NA	NA	NA	NA	NA	NA	NA	NA	NA	NA	NA	NA	NA	NA	FALSE	FALSE	0	0.129961	FALSE	FALSE
PF3D7_0702600.1	25.2526	7.03125	PF3D7_0702600	chitinase precursor fragment, truncated	protein coding	null	2104.93	2036.79	g12	NA	NA	NA	NA	NA	NA	NA	NA	NA	NA	NA	NA	NA	NA	NA	NA	NA	NA	NA	NA	NA	1.19e-07	pt6	NA	NA	NA	NA	NA	NA	NA	NA	NA	NA	NA	NA	FALSE	FALSE	4.38184	0.553348	FALSE	FALSE
PF3D7_0702700.1	0	0	PF3D7_0702700	tRNA Alanine	tRNA encoding	null	NA	NA	NA	NA	NA	NA	NA	NA	NA	NA	NA	NA	NA	NA	NA	NA	NA	NA	NA	NA	NA	NA	NA	NA	NA	NA	NA	NA	NA	NA	NA	NA	NA	NA	NA	NA	NA	NA	FALSE	FALSE	0	0	FALSE	FALSE
PF3D7_0702800.1	0	0	PF3D7_0702800	tRNA Tyrosine	tRNA encoding	null	NA	NA	NA	NA	NA	NA	NA	NA	NA	NA	NA	NA	NA	NA	NA	NA	NA	NA	NA	NA	NA	NA	NA	NA	NA	NA	NA	NA	NA	NA	NA	NA	NA	NA	NA	NA	NA	NA	FALSE	FALSE	0	0	FALSE	FALSE
PF3D7_0702900.1	0.94401	2.12674	PF3D7_0702900	centrin, putative	protein coding	null	NA	NA	NA	2.81481	2.37979e-18	NA	NA	NA	NA	NA	NA	NA	NA	NA	NA	NA	NA	NA	NA	NA	NA	NA	NA	NA	NA	NA	NA	NA	NA	NA	NA	NA	NA	NA	NA	NA	NA	NA	FALSE	FALSE	0	0	FALSE	FALSE
PF3D7_0703000.1	0.373264	1.12847	PF3D7_0703000	conserved Plasmodium protein, unknown function	protein coding	null	NA	NA	NA	1.10548	6.21421e-17	NA	NA	NA	NA	NA	NA	NA	NA	NA	NA	NA	NA	NA	NA	NA	NA	NA	NA	NA	NA	NA	NA	NA	NA	NA	NA	NA	NA	NA	NA	NA	NA	NA	FALSE	FALSE	0	0	FALSE	FALSE
PF3D7_0703100.1	0.00260417	0.173611	PF3D7_0703100	cytosolic iron-sulfur assembly component 2, putative	protein coding	CIA2	NA	NA	NA	3.95556	NA	NA	NA	NA	NA	NA	NA	NA	NA	NA	NA	NA	NA	NA	NA	NA	NA	NA	NA	NA	NA	NA	NA	NA	NA	NA	NA	NA	NA	NA	NA	NA	NA	NA	FALSE	FALSE	0	0	FALSE	FALSE
PF3D7_0703200.1	12.1298	8.20312	PF3D7_0703200	conserved Plasmodium protein, unknown function	protein coding	null	NA	NA	NA	1.1642	NA	NA	NA	1.49104e-10	NA	NA	NA	NA	NA	NA	NA	NA	3.57892	0.616	0.078	7.57516e-13	NA	NA	NA	NA	NA	NA	NA	NA	NA	NA	NA	NA	NA	NA	NA	NA	NA	NA	FALSE	FALSE	0.42175	0	FALSE	FALSE
PF3D7_0703300.1	0.0394965	0.0868056	PF3D7_0703300	conserved Plasmodium protein, unknown function	protein coding	null	NA	NA	NA	3.16234	NA	NA	NA	NA	NA	NA	NA	NA	NA	NA	NA	NA	NA	NA	NA	NA	NA	NA	NA	NA	NA	NA	NA	NA	NA	NA	NA	NA	NA	NA	NA	NA	NA	NA	FALSE	FALSE	0	0.683309	FALSE	FALSE
PF3D7_0703400.1	0.851562	0.911458	PF3D7_0703400	conserved Plasmodium protein, unknown function	protein coding	null	NA	NA	NA	1.34994	NA	NA	NA	NA	NA	NA	NA	NA	NA	NA	NA	NA	NA	NA	NA	NA	NA	NA	NA	NA	NA	NA	NA	NA	NA	NA	NA	NA	NA	NA	NA	NA	NA	NA	FALSE	FALSE	1.08137	0.963319	FALSE	FALSE
PF3D7_0703500.1	39.7222	8.33333	PF3D7_0703500	erythrocyte membrane-associated antigen	protein coding	null	NA	NA	NA	2.49828	NA	NA	NA	NA	NA	NA	NA	NA	NA	NA	NA	NA	NA	NA	NA	NA	NA	NA	NA	NA	3.17e-07	pt6	NA	NA	NA	NA	NA	NA	NA	NA	NA	NA	NA	NA	FALSE	FALSE	4.14397	10.5165	FALSE	FALSE
PF3D7_0703600.1	1.67231	1.77951	PF3D7_0703600	conserved protein, unknown function	protein coding	null	NA	NA	NA	3.95038	7.55903e-07	NA	NA	NA	NA	NA	NA	NA	NA	NA	NA	NA	NA	NA	NA	NA	NA	NA	NA	NA	NA	NA	NA	NA	NA	NA	NA	NA	NA	NA	NA	NA	NA	NA	FALSE	FALSE	0	0.129961	FALSE	FALSE
PF3D7_0703700.1	0.823785	0.477431	PF3D7_0703700	conserved protein, unknown function	protein coding	null	-961.266	-300.421	g5	1.208	NA	NA	NA	NA	NA	NA	NA	NA	NA	NA	NA	NA	NA	NA	NA	NA	NA	NA	NA	NA	NA	NA	NA	NA	NA	NA	NA	NA	NA	NA	NA	NA	NA	NA	FALSE	FALSE	8.52463	1.60196	FALSE	FALSE
PF3D7_0703800.1	3.20269	1.69271	PF3D7_0703800	conserved Plasmodium protein, unknown function	protein coding	null	-22.1562	-338.771	g7	0.852552	NA	6.24334e-86	NA	NA	NA	NA	NA	NA	NA	NA	NA	NA	NA	NA	NA	NA	NA	NA	NA	NA	NA	NA	NA	NA	NA	NA	NA	NA	NA	NA	NA	NA	NA	NA	FALSE	FALSE	0	0.387636	FALSE	FALSE
PF3D7_0703900.1	23.6532	7.20486	PF3D7_0703900	conserved Plasmodium membrane protein, unknown function	protein coding	null	NA	NA	NA	1.2223	NA	NA	NA	NA	NA	NA	NA	NA	NA	NA	NA	NA	NA	NA	NA	NA	NA	NA	NA	NA	NA	NA	NA	NA	NA	NA	NA	NA	NA	NA	NA	NA	NA	NA	FALSE	FALSE	0	0.387636	FALSE	FALSE
PF3D7_0704000.1	6.65799	3.03819	PF3D7_0704000	conserved Plasmodium membrane protein, unknown function	protein coding	null	NA	NA	NA	1.57913	NA	NA	NA	NA	NA	NA	NA	NA	NA	NA	NA	NA	NA	NA	NA	NA	NA	NA	NA	NA	NA	NA	NA	NA	NA	NA	NA	NA	NA	NA	NA	NA	NA	NA	FALSE	FALSE	0.898671	3.32489	FALSE	FALSE
PF3D7_0704100.1	58.661	9.20139	PF3D7_0704100	conserved Plasmodium membrane protein, unknown function	protein coding	null	5.75239	-2792	g3	0.172331	NA	NA	NA	NA	NA	NA	NA	NA	NA	NA	NA	NA	NA	NA	NA	NA	NA	NA	NA	NA	NA	NA	7.9e-06	pt5	NA	NA	NA	NA	NA	NA	NA	NA	NA	NA	FALSE	TRUE	3.48317	2.69524	FALSE	FALSE
PF3D7_0704200.1	15.9701	3.125	PF3D7_0704200	tRNA m5C-methyltransferase, putative	protein coding	null	1877.24	2040.94	g11	2.11671	NA	NA	NA	NA	NA	NA	NA	NA	NA	NA	NA	NA	NA	NA	NA	NA	NA	NA	NA	NA	0.00104839	NA	NA	NA	NA	NA	NA	NA	NA	NA	NA	NA	NA	NA	FALSE	FALSE	0.659625	0	FALSE	FALSE
PF3D7_0704300.1	2.92708	1.69271	PF3D7_0704300	conserved Plasmodium membrane protein, unknown function	protein coding	null	-1331.97	-2552.39	g4	0.449929	NA	NA	NA	NA	NA	NA	NA	NA	NA	NA	NA	NA	NA	NA	NA	NA	NA	NA	NA	NA	NA	NA	NA	NA	NA	NA	NA	NA	NA	NA	NA	NA	NA	NA	FALSE	FALSE	3.30047	0	FALSE	FALSE
PF3D7_0704400.1	1.44922	1.43229	PF3D7_0704400	phosphoinositide-binding protein, putative	protein coding	null	NA	NA	NA	1.73195	1.76197e-35	NA	NA	NA	NA	NA	NA	NA	NA	NA	NA	NA	NA	NA	NA	NA	NA	NA	NA	NA	NA	NA	NA	NA	NA	NA	NA	NA	NA	NA	NA	NA	NA	NA	FALSE	FALSE	1.32042	0.27109	FALSE	FALSE
PF3D7_0704500.1	3.22049	1.90972	PF3D7_0704500	serine/threonine protein kinase, putative	protein coding	null	-1965.02	-1924.34	g4	0.654791	NA	NA	NA	NA	NA	NA	NA	NA	NA	NA	NA	NA	NA	NA	NA	NA	NA	NA	NA	NA	NA	NA	NA	NA	NA	NA	NA	NA	NA	NA	NA	NA	NA	NA	FALSE	FALSE	0.8435	0.694477	FALSE	FALSE
PF3D7_0704600.1	202.23	28.776	PF3D7_0704600	E3 ubiquitin-protein ligase	protein coding	UT	NA	NA	NA	1.28613	NA	NA	NA	2.73005e-10	NA	NA	NA	NA	NA	NA	NA	NA	2.40964	0.911	0.942	3.09637e-10	NA	NA	NA	NA	1.37e-10	pt7	NA	NA	NA	NA	NA	NA	0.0136019	NA	NA	NA	NA	NA	FALSE	FALSE	36.6325	58.979	FALSE	FALSE
PF3D7_0704700.1	5.40712	5.46875	PF3D7_0704700	phosphopantetheine adenylyltransferase, putative	protein coding	PPAT	NA	NA	NA	1.64327	NA	NA	NA	NA	NA	NA	NA	NA	NA	NA	NA	NA	3.61779	0.554	0.165	3.02518e-07	NA	NA	NA	NA	NA	NA	NA	NA	NA	NA	NA	NA	NA	NA	NA	NA	NA	NA	FALSE	FALSE	0.42175	0.259923	FALSE	FALSE
PF3D7_0704800.1	25.5269	5.07812	PF3D7_0704800	protein phosphatase PPM12, putative	protein coding	PPM12	NA	NA	NA	1.24233	NA	NA	NA	NA	NA	NA	NA	NA	NA	NA	NA	NA	NA	NA	NA	NA	NA	NA	NA	NA	NA	NA	NA	NA	NA	NA	NA	NA	NA	NA	NA	NA	NA	NA	FALSE	FALSE	0.42175	0.401051	FALSE	FALSE
PF3D7_0704900.1	0.490017	0.651042	PF3D7_0704900	peptide chain release factor 2	protein coding	RF2	NA	NA	NA	3.23387	NA	NA	NA	NA	NA	NA	NA	NA	NA	NA	NA	NA	NA	NA	NA	NA	NA	NA	NA	NA	NA	NA	NA	NA	NA	NA	NA	NA	NA	NA	NA	NA	NA	NA	FALSE	FALSE	12.318	5.67528	FALSE	FALSE
PF3D7_0705000.1	1.40668	1.69271	PF3D7_0705000	mRNA cap guanine-N7 methyltransferase, putative	protein coding	null	NA	NA	NA	2.20211	NA	1.88583e-32	NA	NA	NA	NA	NA	NA	NA	NA	NA	NA	NA	NA	NA	NA	NA	NA	NA	NA	0.00288828	NA	NA	NA	NA	NA	NA	NA	NA	NA	NA	NA	NA	NA	FALSE	FALSE	1.32042	0.398804	FALSE	FALSE
PF3D7_0705100.1	4.29731	2.25694	PF3D7_0705100	conserved Plasmodium protein, unknown function	protein coding	null	NA	NA	NA	0.527273	NA	NA	NA	NA	NA	NA	NA	NA	NA	NA	NA	NA	NA	NA	NA	NA	NA	NA	NA	NA	NA	NA	NA	NA	NA	NA	NA	NA	NA	NA	NA	NA	NA	NA	FALSE	FALSE	0.659625	0	FALSE	FALSE
PF3D7_0705200.1	0.477431	0.694444	PF3D7_0705200	conserved Plasmodium protein, unknown function	protein coding	null	NA	NA	NA	0.923598	NA	NA	NA	NA	NA	NA	NA	NA	NA	NA	NA	NA	NA	NA	NA	NA	NA	NA	NA	NA	NA	NA	NA	NA	NA	NA	NA	NA	NA	NA	NA	NA	NA	NA	FALSE	FALSE	0	0	FALSE	FALSE
PF3D7_0705300.1	33.0082	4.90451	PF3D7_0705300	origin recognition complex subunit 2	protein coding	ORC2	NA	NA	NA	2.67215	NA	5.33829e-39	NA	1.78335e-12	2.18966	0.945	0.371	5.187e-16	2.37208	1	0.787	7.65341e-10	NA	NA	NA	NA	NA	NA	NA	NA	NA	NA	NA	NA	NA	NA	NA	NA	NA	NA	NA	NA	NA	NA	FALSE	FALSE	0	0	FALSE	FALSE
PF3D7_0705400.1	3.08811	2.30035	PF3D7_0705400	DNA replication licensing factor MCM7	protein coding	MCM7	NA	NA	NA	4.61899	NA	2.7193e-51	NA	NA	NA	NA	NA	NA	NA	NA	NA	NA	NA	NA	NA	NA	NA	NA	NA	NA	NA	NA	NA	NA	NA	NA	NA	NA	NA	NA	NA	NA	NA	NA	FALSE	FALSE	0	2.51611	FALSE	FALSE
PF3D7_0705500.1	74.2478	14.3663	PF3D7_0705500	inositol-phosphate phosphatase, putative	protein coding	null	245.535	-2959.46	g3	1.35767	NA	NA	NA	2.89055e-08	NA	NA	NA	NA	NA	NA	NA	NA	NA	NA	NA	NA	NA	NA	NA	NA	8.09e-05	pt6	2.83e-06	pt5	NA	NA	NA	NA	NA	NA	NA	NA	NA	NA	FALSE	TRUE	9.4233	25.5682	FALSE	FALSE
PF3D7_0705600.1	0.15842	0.303819	PF3D7_0705600	RNA helicase, putative	protein coding	null	-770.066	-132.711	g5	2.05159	NA	NA	NA	NA	NA	NA	NA	NA	NA	NA	NA	NA	NA	NA	NA	NA	NA	NA	NA	NA	NA	NA	NA	NA	NA	NA	NA	NA	NA	NA	NA	NA	NA	NA	FALSE	FALSE	0	1.28837	FALSE	FALSE
PF3D7_0705700.1	1.00564	1.21528	PF3D7_0705700	40S ribosomal protein S29, putative	protein coding	null	NA	NA	NA	5.40741	NA	NA	NA	NA	NA	NA	NA	NA	NA	NA	NA	NA	NA	NA	NA	NA	NA	NA	NA	NA	NA	NA	NA	NA	NA	NA	NA	NA	NA	NA	NA	NA	NA	NA	FALSE	FALSE	0	0.259923	FALSE	FALSE
PF3D7_0705800.1	3.14019	3.55903	PF3D7_0705800	cysteine-rich secretory protein, putative	protein coding	null	NA	NA	NA	NA	1.74288e-48	NA	NA	NA	NA	NA	NA	NA	NA	NA	NA	NA	NA	NA	NA	NA	NA	NA	NA	NA	0.00810925	NA	NA	NA	NA	NA	NA	NA	NA	NA	NA	NA	NA	NA	FALSE	FALSE	0	0	FALSE	FALSE
PF3D7_0705900.1	0.0486111	0.0434028	PF3D7_0705900	ATP synthase subunit C, putative	protein coding	null	-1194.64	-154.177	g5	3.74251	NA	NA	NA	NA	NA	NA	NA	NA	NA	NA	NA	NA	NA	NA	NA	NA	NA	NA	NA	NA	NA	NA	NA	NA	NA	NA	NA	NA	NA	NA	NA	NA	NA	NA	FALSE	FALSE	0	0	FALSE	FALSE
PF3D7_0706000.1	37.3576	7.16146	PF3D7_0706000	importin-7, putative	protein coding	null	NA	NA	NA	3.68924	NA	NA	NA	NA	NA	NA	NA	NA	2.78582	1	0.093	1.4248e-14	NA	NA	NA	NA	NA	NA	NA	NA	0.000951861	pt3	NA	NA	NA	NA	NA	NA	NA	NA	NA	NA	NA	NA	FALSE	FALSE	3.29929	0.141129	FALSE	FALSE
PF3D7_0706100.1	0.889323	2.51736	PF3D7_0706100	conserved Plasmodium protein, unknown function	protein coding	null	NA	NA	NA	2.40944	NA	NA	NA	NA	NA	NA	NA	NA	NA	NA	NA	NA	NA	NA	NA	NA	NA	NA	NA	NA	NA	NA	NA	NA	NA	NA	NA	NA	NA	NA	NA	NA	NA	NA	FALSE	FALSE	0.42175	0.141129	FALSE	FALSE
PF3D7_0706200.1	0.00173611	0.0434028	PF3D7_0706200	conserved protein, unknown function	protein coding	null	-891.255	905.846	g15	0.506494	NA	NA	NA	NA	NA	NA	NA	NA	NA	NA	NA	NA	NA	NA	NA	NA	NA	NA	NA	NA	NA	NA	NA	NA	NA	NA	NA	NA	NA	NA	NA	NA	NA	NA	FALSE	FALSE	0	0	FALSE	FALSE
PF3D7_0706300.1	0.275608	0.390625	PF3D7_0706300	conserved Plasmodium protein, unknown function	protein coding	null	NA	NA	NA	0.373418	NA	NA	NA	NA	NA	NA	NA	NA	NA	NA	NA	NA	NA	NA	NA	NA	NA	NA	NA	NA	NA	NA	NA	NA	NA	NA	NA	NA	NA	NA	NA	NA	NA	NA	FALSE	FALSE	4.61854	2.76262	FALSE	FALSE
PF3D7_0706400.1	0.316406	0.824653	PF3D7_0706400	60S ribosomal protein L37	protein coding	RPL37	NA	NA	NA	5.27174	NA	NA	NA	NA	NA	NA	NA	NA	NA	NA	NA	NA	NA	NA	NA	NA	NA	NA	NA	NA	NA	NA	NA	NA	NA	NA	NA	NA	NA	NA	NA	NA	NA	NA	FALSE	FALSE	5.04029	1.08436	FALSE	FALSE
PF3D7_0706500.1	41.7339	19.9219	PF3D7_0706500	conserved Plasmodium protein, unknown function	protein coding	null	NA	NA	NA	0.985254	NA	NA	NA	NA	NA	NA	NA	NA	NA	NA	NA	NA	NA	NA	NA	NA	NA	NA	NA	NA	0.00074094	pt6	5.61e-08	pt2	NA	NA	NA	NA	NA	NA	NA	NA	NA	NA	FALSE	FALSE	14.4108	16.8421	FALSE	FALSE
PF3D7_0706600.1	1.80642	1.77951	PF3D7_0706600	conserved Plasmodium protein, unknown function	protein coding	null	237.912	-12.8828	g10	0.750696	NA	0.00636726	NA	NA	NA	NA	NA	NA	NA	NA	NA	NA	NA	NA	NA	NA	NA	NA	NA	NA	NA	NA	NA	NA	NA	NA	NA	NA	NA	NA	NA	NA	NA	NA	FALSE	FALSE	0	0	FALSE	FALSE
PF3D7_0706700.1	0.290365	1.90972	PF3D7_0706700	DNA mismatch repair protein MSH2, putative	protein coding	MSH2-2	NA	NA	NA	NA	NA	NA	NA	NA	NA	NA	NA	NA	NA	NA	NA	NA	NA	NA	NA	NA	NA	NA	NA	NA	NA	NA	NA	NA	NA	NA	NA	NA	NA	NA	NA	NA	NA	NA	FALSE	FALSE	31.5887	25.0264	FALSE	FALSE
PF3D7_0706800.1	0	0	PF3D7_0706800	tRNA Threonine	tRNA encoding	null	NA	NA	NA	NA	NA	NA	NA	NA	NA	NA	NA	NA	NA	NA	NA	NA	NA	NA	NA	NA	NA	NA	NA	NA	NA	NA	NA	NA	NA	NA	NA	NA	NA	NA	NA	NA	NA	NA	FALSE	FALSE	0.659625	0	FALSE	FALSE
PF3D7_0706900.1	0	0	PF3D7_0706900	tRNA Histidine	tRNA encoding	null	NA	NA	NA	NA	NA	NA	NA	NA	NA	NA	NA	NA	NA	NA	NA	NA	NA	NA	NA	NA	NA	NA	NA	NA	NA	NA	NA	NA	NA	NA	NA	NA	NA	NA	NA	NA	NA	NA	FALSE	FALSE	1.31925	0.423387	FALSE	FALSE
PF3D7_0707000.1	0	0	PF3D7_0707000	tRNA Lysine	tRNA encoding	null	NA	NA	NA	NA	NA	NA	NA	NA	NA	NA	NA	NA	NA	NA	NA	NA	NA	NA	NA	NA	NA	NA	NA	NA	NA	NA	NA	NA	NA	NA	NA	NA	NA	NA	NA	NA	NA	NA	FALSE	FALSE	0	0	FALSE	FALSE
PF3D7_0707100.1	0	0	PF3D7_0707100	tRNA Lysine	tRNA encoding	null	NA	NA	NA	NA	NA	NA	NA	NA	NA	NA	NA	NA	NA	NA	NA	NA	NA	NA	NA	NA	NA	NA	NA	NA	NA	NA	NA	NA	NA	NA	NA	NA	NA	NA	NA	NA	NA	NA	FALSE	FALSE	0	0	FALSE	FALSE
PF3D7_0707200.1	3.4158	2.30035	PF3D7_0707200	conserved Plasmodium protein, unknown function	protein coding	null	NA	NA	NA	0.705513	NA	9.96043e-29	NA	NA	NA	NA	NA	NA	NA	NA	NA	NA	NA	NA	NA	NA	NA	NA	NA	NA	NA	NA	0.00610045	NA	NA	NA	NA	NA	NA	NA	NA	NA	NA	NA	FALSE	FALSE	1.74217	0.802103	FALSE	FALSE
PF3D7_0707300.1	11.7066	2.99479	PF3D7_0707300	rhoptry-associated membrane antigen	protein coding	RAMA	-2627.66	-663.373	g6	0.369266	NA	NA	NA	NA	NA	NA	NA	NA	NA	NA	NA	NA	NA	NA	NA	NA	NA	NA	NA	NA	0.00392188	NA	6.47e-13	pt4	NA	NA	NA	NA	NA	NA	NA	NA	NA	NA	FALSE	FALSE	39.2964	1.08436	TRUE	FALSE
PF3D7_0707400.1	2.09809	1.34549	PF3D7_0707400	AAA family ATPase, putative	protein coding	null	NA	NA	NA	3.62199	NA	NA	NA	NA	NA	NA	NA	NA	NA	NA	NA	NA	NA	NA	NA	NA	NA	NA	NA	NA	NA	NA	NA	NA	NA	NA	NA	NA	NA	NA	NA	NA	NA	NA	FALSE	FALSE	1.687	0.647559	FALSE	FALSE
PF3D7_0707420.1	0.0203993	0.173611	PF3D7_0707420	nucleolar RNA snoR36	snoRNA encoding	null	NA	NA	NA	NA	NA	NA	NA	NA	NA	NA	NA	NA	NA	NA	NA	NA	NA	NA	NA	NA	NA	NA	NA	NA	NA	NA	NA	NA	NA	NA	NA	NA	NA	NA	NA	NA	NA	NA	FALSE	FALSE	0	0	FALSE	FALSE
PF3D7_0707500.1	0.554253	0.520833	PF3D7_0707500	conserved Plasmodium protein, unknown function	protein coding	null	NA	NA	NA	0.900786	NA	NA	NA	NA	NA	NA	NA	NA	NA	NA	NA	NA	NA	NA	NA	NA	NA	NA	NA	NA	NA	NA	NA	NA	NA	NA	NA	NA	NA	NA	NA	NA	NA	NA	FALSE	FALSE	0.659625	0.259923	FALSE	FALSE
PF3D7_0707600.1	0.993924	1.99653	PF3D7_0707600	mediator of RNA polymerase II transcription subunit 10, putative	protein coding	MED10	NA	NA	NA	2.40226	NA	NA	NA	NA	NA	NA	NA	NA	NA	NA	NA	NA	NA	NA	NA	NA	NA	NA	NA	NA	NA	NA	NA	NA	NA	NA	NA	NA	NA	NA	NA	NA	NA	NA	FALSE	FALSE	0.659625	0	FALSE	FALSE
PF3D7_0707700.1	19.5703	5.46875	PF3D7_0707700	E3 ubiquitin-protein ligase, putative	protein coding	null	NA	NA	NA	1.72654	NA	NA	NA	NA	NA	NA	NA	NA	NA	NA	NA	NA	NA	NA	NA	NA	NA	NA	NA	NA	NA	NA	0.00038497	NA	NA	NA	NA	NA	NA	NA	NA	NA	NA	NA	FALSE	FALSE	7.20538	13.7923	FALSE	FALSE
PF3D7_0707800.1	18.4622	7.46528	PF3D7_0707800	RAP protein, putative	protein coding	null	NA	NA	NA	1.8746	NA	NA	NA	NA	NA	NA	NA	NA	NA	NA	NA	NA	3.79735	0.741	0.087	1.229e-17	NA	NA	NA	NA	9.68e-07	pt6	NA	NA	NA	NA	NA	NA	NA	NA	NA	NA	NA	NA	FALSE	FALSE	1.31925	0.129961	FALSE	FALSE
PF3D7_0707900.1	0.0815972	0.130208	PF3D7_0707900	ribosomal protein S8e, putative	protein coding	null	NA	NA	NA	4.6834	NA	NA	NA	NA	NA	NA	NA	NA	NA	NA	NA	NA	NA	NA	NA	NA	NA	NA	NA	NA	NA	NA	NA	NA	NA	NA	NA	NA	NA	NA	NA	NA	NA	NA	FALSE	FALSE	0	0.773024	FALSE	FALSE
PF3D7_0708000.1	10.5833	4.6875	PF3D7_0708000	cytoskeleton associated protein, putative	protein coding	null	859.914	-1184.65	g8	2.17837	NA	NA	NA	0.00195388	2.97147	0.709	0.164	1.98281e-10	NA	NA	NA	NA	NA	NA	NA	NA	NA	NA	NA	NA	NA	NA	NA	NA	NA	NA	NA	NA	NA	NA	NA	NA	NA	NA	FALSE	FALSE	1.26525	14.028	FALSE	FALSE
PF3D7_0708100.1	0.632812	0.217014	PF3D7_0708100	DNA-directed RNA polymerases I, II, and III subunit RPABC5, putative	protein coding	RPB10	-1064.51	1037.75	g15	5.13043	NA	NA	NA	NA	NA	NA	NA	NA	NA	NA	NA	NA	NA	NA	NA	NA	NA	NA	NA	NA	NA	NA	NA	NA	NA	NA	NA	NA	NA	NA	NA	NA	NA	NA	FALSE	FALSE	8.28559	14.1531	FALSE	FALSE
PF3D7_0708200.1	0.786458	1.04167	PF3D7_0708200	conserved Plasmodium protein, unknown function	protein coding	null	9.06509	-123.035	g7	2.21608	NA	NA	NA	NA	NA	NA	NA	NA	NA	NA	NA	NA	NA	NA	NA	NA	NA	NA	NA	NA	NA	NA	NA	NA	NA	NA	NA	NA	NA	NA	NA	NA	NA	NA	FALSE	FALSE	1.31925	0.27109	FALSE	FALSE
PF3D7_0708300.1	0.000434028	0.0434028	PF3D7_0708300	EKC/KEOPS complex subunit BUD32	protein coding	BUD32	NA	NA	NA	3.77778	NA	NA	NA	NA	NA	NA	NA	NA	NA	NA	NA	NA	NA	NA	NA	NA	NA	NA	NA	NA	NA	NA	NA	NA	NA	NA	NA	NA	NA	NA	NA	NA	NA	NA	FALSE	FALSE	8.15806	10.5303	FALSE	FALSE
PF3D7_0708400.1	126.146	14.5833	PF3D7_0708400	heat shock protein 90	protein coding	HSP90	-253.881	-2885.4	g3	4.61074	NA	NA	NA	NA	NA	NA	NA	NA	NA	NA	NA	NA	NA	NA	NA	NA	NA	NA	NA	NA	0.00536263	NA	1.3e-05	pt2	NA	NA	NA	NA	NA	1	1.22438	0.316	0.154	5.98e-05	FALSE	FALSE	6.91117	23.1241	FALSE	FALSE
PF3D7_0708500.1	26.0378	5.12153	PF3D7_0708500	heat shock protein 86 family protein	protein coding	null	NA	NA	NA	1.1327	NA	NA	NA	NA	NA	NA	NA	NA	6.73477	0.909	0.107	1.35864e-14	NA	NA	NA	NA	NA	NA	NA	NA	1.5e-06	pt3	NA	NA	NA	NA	NA	NA	NA	NA	NA	NA	NA	NA	FALSE	FALSE	1.5583	1.48092	FALSE	FALSE
PF3D7_0708600.1	13.7769	8.55035	PF3D7_0708600	inner membrane complex protein 1d, putative	protein coding	IMC1d	NA	NA	NA	2.85328	1.88433e-74	NA	NA	NA	NA	NA	NA	NA	NA	NA	NA	NA	NA	NA	NA	NA	NA	NA	NA	NA	3.77e-07	pt1	NA	NA	NA	NA	NA	NA	NA	NA	NA	NA	NA	NA	FALSE	FALSE	0	0	FALSE	FALSE
PF3D7_0708700.1	0.223958	0.173611	PF3D7_0708700	Cg8 protein	protein coding	null	-1198.3	484.139	g15	4.0307	NA	NA	NA	NA	NA	NA	NA	NA	NA	NA	NA	NA	NA	NA	NA	NA	NA	NA	NA	NA	NA	NA	NA	NA	NA	NA	NA	NA	NA	NA	NA	NA	NA	NA	FALSE	FALSE	1.08137	0.129961	FALSE	FALSE
PF3D7_0708800.1	5.64323	3.60243	PF3D7_0708800	heat shock protein 110	protein coding	HSP110c	NA	NA	NA	3.39795	NA	NA	NA	NA	NA	NA	NA	NA	NA	NA	NA	NA	NA	NA	NA	NA	NA	NA	NA	NA	NA	NA	NA	NA	NA	NA	NA	NA	NA	NA	NA	NA	NA	NA	FALSE	FALSE	0.42175	0.517597	FALSE	FALSE
PF3D7_0708900.1	1.73438	2.25694	PF3D7_0708900	protein SCO1, putative	protein coding	SCO1	NA	NA	NA	2.56347	NA	NA	NA	NA	NA	NA	NA	NA	NA	NA	NA	NA	NA	NA	NA	NA	NA	NA	NA	NA	NA	NA	NA	NA	NA	NA	NA	NA	NA	NA	NA	NA	NA	NA	FALSE	FALSE	2.10875	0	FALSE	FALSE
PF3D7_0709000.1	1.05946	1.95312	PF3D7_0709000	chloroquine resistance transporter	protein coding	CRT	747.418	1606.46	g11	3.47897	NA	NA	NA	NA	NA	NA	NA	NA	NA	NA	NA	NA	NA	NA	NA	NA	NA	NA	NA	NA	0.00489453	NA	NA	NA	NA	NA	NA	NA	NA	NA	NA	NA	NA	NA	FALSE	FALSE	305.021	3.4415	TRUE	FALSE
PF3D7_0709050.1	2.51693	6.81424	PF3D7_0709050	small nucleolar RNA	snoRNA encoding	null	NA	NA	NA	NA	NA	NA	NA	NA	NA	NA	NA	NA	NA	NA	NA	NA	NA	NA	NA	NA	NA	NA	NA	NA	NA	NA	NA	NA	NA	NA	NA	NA	NA	NA	NA	NA	NA	NA	FALSE	FALSE	0	0	FALSE	FALSE
PF3D7_0709100.1	2.44792	8.33333	PF3D7_0709100	Cg1 protein	protein coding	null	NA	NA	NA	1.41509	NA	NA	NA	NA	NA	NA	NA	NA	NA	NA	NA	NA	NA	NA	NA	NA	NA	NA	NA	NA	NA	NA	NA	NA	NA	NA	NA	NA	NA	NA	NA	NA	NA	NA	FALSE	FALSE	53.2542	53.1846	FALSE	FALSE
PF3D7_0709200.1	2.62283	1.95312	PF3D7_0709200	glutaredoxin-like protein	protein coding	GLP3	NA	NA	NA	NA	NA	NA	NA	NA	NA	NA	NA	NA	NA	NA	NA	NA	NA	NA	NA	NA	NA	NA	NA	NA	NA	NA	NA	NA	NA	NA	NA	NA	NA	NA	NA	NA	NA	NA	FALSE	FALSE	16.8494	32.8546	FALSE	FALSE
PF3D7_0709300.1	20.6289	5.90278	PF3D7_0709300	Cg2 protein	protein coding	CG2	NA	NA	NA	1.05128	NA	NA	NA	NA	NA	NA	NA	NA	3.73898	0.697	0.093	3.94432e-08	NA	NA	NA	NA	NA	NA	NA	NA	0.00646478	NA	0.00914115	NA	NA	NA	NA	NA	NA	NA	NA	NA	NA	NA	FALSE	FALSE	28.0285	36.2335	FALSE	FALSE
PF3D7_0709400.1	15.0911	6.11979	PF3D7_0709400	Cg7 protein	protein coding	null	NA	NA	NA	1.16244	NA	2.61766e-28	NA	NA	NA	NA	NA	NA	NA	NA	NA	NA	NA	NA	NA	NA	NA	NA	NA	NA	NA	NA	NA	NA	NA	NA	NA	NA	NA	NA	NA	NA	NA	NA	FALSE	FALSE	0	0	FALSE	FALSE
PF3D7_0709500.1	0.114583	0.434028	PF3D7_0709500	conserved Plasmodium protein, unknown function	protein coding	null	-510.236	-6.01562	g15	2.54667	NA	4.65652e-22	NA	NA	NA	NA	NA	NA	NA	NA	NA	NA	NA	NA	NA	NA	NA	NA	NA	NA	NA	NA	NA	NA	NA	NA	NA	NA	NA	NA	NA	NA	NA	NA	FALSE	FALSE	0	0	FALSE	FALSE
PF3D7_0709600.1	2.43576	1.17188	PF3D7_0709600	ribonucleases P/MRP protein subunit POP1, putative	protein coding	POP1	NA	NA	NA	2.33192	NA	NA	NA	NA	NA	NA	NA	NA	NA	NA	NA	NA	NA	NA	NA	NA	NA	NA	NA	NA	NA	NA	NA	NA	NA	NA	NA	NA	NA	NA	NA	NA	NA	NA	FALSE	FALSE	0	0	FALSE	FALSE
PF3D7_0709700.1	7.16146	3.25521	PF3D7_0709700	prodrug activation and resistance esterase	protein coding	PARE	NA	NA	NA	2.90576	NA	NA	NA	NA	NA	NA	NA	NA	NA	NA	NA	NA	NA	NA	NA	NA	NA	NA	NA	NA	NA	NA	NA	NA	NA	NA	NA	NA	NA	NA	NA	NA	NA	NA	FALSE	FALSE	0.42175	0.940984	FALSE	FALSE
PF3D7_0709800.1	0.638889	1.77951	PF3D7_0709800	conserved protein, unknown function	protein coding	null	NA	NA	NA	3.64615	NA	NA	NA	NA	NA	NA	NA	NA	NA	NA	NA	NA	NA	NA	NA	NA	NA	NA	NA	NA	NA	NA	NA	NA	NA	NA	NA	NA	NA	NA	NA	NA	NA	NA	FALSE	FALSE	17.8204	1.20983	FALSE	FALSE
PF3D7_0709900.1	30.2036	9.46181	PF3D7_0709900	conserved protein, unknown function	protein coding	null	NA	NA	NA	1.31506	NA	NA	NA	8.53239e-05	NA	NA	NA	NA	NA	NA	NA	NA	NA	NA	NA	NA	NA	NA	NA	NA	NA	NA	NA	NA	NA	NA	NA	NA	NA	NA	NA	NA	NA	NA	FALSE	FALSE	10.214	4.59767	FALSE	FALSE
PF3D7_0710000.1	67.8772	13.4983	PF3D7_0710000	conserved Plasmodium protein, unknown function	protein coding	null	NA	NA	NA	1.6368	NA	NA	NA	0.38855	NA	NA	NA	NA	NA	NA	NA	NA	2.6441	0.893	0.951	4.54472e-11	NA	NA	NA	NA	NA	NA	NA	NA	NA	NA	NA	NA	NA	NA	NA	NA	NA	NA	FALSE	FALSE	24.3845	4.13373	FALSE	FALSE
PF3D7_0710100.1	2.26128	1.73611	PF3D7_0710100	conserved protein, unknown function	protein coding	null	NA	NA	NA	1.90164	NA	NA	NA	NA	NA	NA	NA	NA	NA	NA	NA	NA	NA	NA	NA	NA	NA	NA	NA	NA	NA	NA	NA	NA	NA	NA	NA	NA	NA	NA	NA	NA	NA	NA	FALSE	FALSE	1.32042	0	FALSE	FALSE
PF3D7_0710200.1	54.5959	10.1128	PF3D7_0710200	conserved Plasmodium protein, unknown function	protein coding	null	NA	NA	NA	NA	NA	NA	NA	2.26221e-40	NA	NA	NA	NA	3.79901	0.939	0.12	8.13895e-14	NA	NA	NA	NA	NA	NA	NA	NA	0.00145785	NA	NA	NA	NA	NA	NA	NA	NA	NA	NA	NA	NA	NA	FALSE	FALSE	13.1467	9.4192	FALSE	FALSE
PF3D7_0710300.1	0.157986	0.477431	PF3D7_0710300	conserved protein, unknown function	protein coding	null	100.236	151.483	g10	3.54146	NA	NA	NA	NA	NA	NA	NA	NA	NA	NA	NA	NA	NA	NA	NA	NA	NA	NA	NA	NA	NA	NA	NA	NA	NA	NA	NA	NA	NA	NA	NA	NA	NA	NA	FALSE	FALSE	0	0.398804	FALSE	FALSE
PF3D7_0710400.1	0.453125	1.17188	PF3D7_0710400	DNA repair protein RAD14, putative	protein coding	RAD14	NA	NA	NA	2.14536	NA	1.64471e-05	NA	NA	NA	NA	NA	NA	NA	NA	NA	NA	NA	NA	NA	NA	NA	NA	NA	NA	NA	NA	NA	NA	NA	NA	NA	NA	NA	NA	NA	NA	NA	NA	FALSE	FALSE	0	0	FALSE	FALSE
PF3D7_0710500.1	3.77648	3.1684	PF3D7_0710500	conserved protein, unknown function	protein coding	null	NA	NA	NA	3.28185	NA	0.0049141	NA	NA	NA	NA	NA	NA	NA	NA	NA	NA	NA	NA	NA	NA	NA	NA	NA	NA	NA	NA	NA	NA	NA	NA	NA	NA	NA	NA	NA	NA	NA	NA	FALSE	FALSE	0	0	FALSE	FALSE
PF3D7_0710600.1	4.78429	7.89931	PF3D7_0710600	60S ribosomal protein L34	protein coding	RPL34	NA	NA	NA	3.70122	NA	NA	NA	5.69283e-11	NA	NA	NA	NA	NA	NA	NA	NA	NA	NA	NA	NA	NA	NA	NA	NA	5.15e-09	pt3	NA	NA	NA	NA	NA	NA	NA	NA	NA	NA	NA	NA	FALSE	FALSE	0	0.27109	FALSE	FALSE
PF3D7_0710700.1	13.3676	8.11632	PF3D7_0710700	conserved Plasmodium protein, unknown function	protein coding	null	NA	NA	NA	1.24561	NA	NA	NA	6.45945e-05	NA	NA	NA	NA	NA	NA	NA	NA	NA	NA	NA	NA	NA	NA	NA	NA	0.000180553	pt6	NA	NA	NA	NA	NA	NA	NA	NA	NA	NA	NA	NA	FALSE	FALSE	0	0.129961	FALSE	FALSE
PF3D7_0710800.1	8.42535	3.29861	PF3D7_0710800	protein transport protein USE1, putative	protein coding	USE1	NA	NA	NA	1.70479	NA	0.408351	NA	NA	4.08752	1	0.138	3.30038e-27	NA	NA	NA	NA	NA	NA	NA	NA	NA	NA	NA	NA	NA	NA	NA	NA	NA	NA	NA	NA	NA	NA	NA	NA	NA	NA	FALSE	FALSE	0	0	FALSE	FALSE
PF3D7_0710900.1	0.0633681	0.434028	PF3D7_0710900	50S ribosomal protein L1, mitochondrial, putative	protein coding	RPL1	NA	NA	NA	NA	NA	NA	NA	NA	NA	NA	NA	NA	NA	NA	NA	NA	NA	NA	NA	NA	NA	NA	NA	NA	NA	NA	NA	NA	NA	NA	NA	NA	NA	NA	NA	NA	NA	NA	FALSE	FALSE	0	0	FALSE	FALSE
PF3D7_0711000.1	2.91927	1.99653	PF3D7_0711000	AAA family ATPase, CDC48 subfamily	protein coding	CDC48	NA	NA	NA	2.82177	NA	NA	NA	NA	NA	NA	NA	NA	NA	NA	NA	NA	NA	NA	NA	NA	NA	NA	NA	NA	NA	NA	NA	NA	NA	NA	NA	NA	NA	NA	NA	NA	NA	NA	FALSE	FALSE	0	0	FALSE	FALSE
PF3D7_0711100.1	0.202257	0.173611	PF3D7_0711100	conserved protein, unknown function	protein coding	null	NA	NA	NA	0.827004	NA	NA	NA	NA	NA	NA	NA	NA	NA	NA	NA	NA	NA	NA	NA	NA	NA	NA	NA	NA	NA	NA	NA	NA	NA	NA	NA	NA	NA	NA	NA	NA	NA	NA	FALSE	FALSE	0	0	FALSE	FALSE
PF3D7_0711200.1	0.913194	0.217014	PF3D7_0711200	conserved Plasmodium protein, unknown function	protein coding	null	-1400.52	38.4125	g5	1.489	NA	NA	NA	NA	NA	NA	NA	NA	NA	NA	NA	NA	NA	NA	NA	NA	NA	NA	NA	NA	NA	NA	NA	NA	NA	NA	NA	NA	NA	NA	NA	NA	NA	NA	FALSE	FALSE	0	0	FALSE	FALSE
PF3D7_0711300.1	0.950955	1.69271	PF3D7_0711300	conserved Plasmodium protein, unknown function	protein coding	null	NA	NA	NA	1.98438	NA	NA	NA	NA	NA	NA	NA	NA	NA	NA	NA	NA	NA	NA	NA	NA	NA	NA	NA	NA	NA	NA	0.00659236	NA	NA	NA	NA	NA	NA	NA	NA	NA	NA	NA	FALSE	FALSE	0	0	FALSE	FALSE
PF3D7_0711400.1	0.87934	1.08507	PF3D7_0711400	histone deacetylase complex subunit SAP18, putative	protein coding	SAP18	NA	NA	NA	0.983461	NA	NA	NA	NA	NA	NA	NA	NA	NA	NA	NA	NA	NA	NA	NA	NA	NA	NA	NA	NA	NA	NA	NA	NA	NA	NA	NA	NA	NA	NA	NA	NA	NA	NA	FALSE	FALSE	0	0.412219	FALSE	FALSE
PF3D7_0711500.1	3.02865	1.17188	PF3D7_0711500	regulator of chromosome condensation, putative	protein coding	null	NA	NA	NA	2.77331	2.25023e-28	NA	NA	NA	NA	NA	NA	NA	NA	NA	NA	NA	NA	NA	NA	NA	NA	NA	NA	NA	NA	NA	NA	NA	NA	NA	NA	NA	NA	NA	NA	NA	NA	NA	FALSE	FALSE	1.5583	2.10164	FALSE	FALSE
PF3D7_0711600.1	0	0	PF3D7_0711600	Plasmodium RNA of unknown function RUF6	non protein coding	null	NA	NA	NA	NA	NA	NA	NA	NA	NA	NA	NA	NA	NA	NA	NA	NA	NA	NA	NA	NA	NA	NA	NA	NA	NA	NA	NA	NA	NA	NA	NA	NA	NA	NA	NA	NA	NA	NA	FALSE	FALSE	0	0	FALSE	FALSE
PF3D7_0711700.1	1.51606	1.17188	PF3D7_0711700	erythrocyte membrane protein 1, PfEMP1	protein coding	VAR	NA	NA	NA	NA	NA	NA	NA	NA	NA	NA	NA	NA	NA	NA	NA	NA	NA	NA	NA	NA	NA	NA	NA	NA	NA	NA	NA	NA	NA	NA	NA	NA	NA	NA	NA	NA	NA	NA	FALSE	FALSE	5.64709	4.13816	FALSE	FALSE
PF3D7_0711800.1	0	0	PF3D7_0711800	Plasmodium RNA of unknown function RUF6	non protein coding	null	NA	NA	NA	NA	NA	NA	NA	NA	NA	NA	NA	NA	NA	NA	NA	NA	NA	NA	NA	NA	NA	NA	NA	NA	NA	NA	NA	NA	NA	NA	NA	NA	NA	NA	NA	NA	NA	NA	FALSE	FALSE	0.659625	0.790935	FALSE	FALSE
PF3D7_0711900.1	0.00130208	0.0434028	PF3D7_0711900	rifin, pseudogene	protein coding	RIF	NA	NA	NA	NA	NA	NA	NA	NA	NA	NA	NA	NA	NA	NA	NA	NA	NA	NA	NA	NA	NA	NA	NA	NA	NA	NA	NA	NA	NA	NA	NA	NA	NA	NA	NA	NA	NA	NA	FALSE	FALSE	4.80359	15.2438	FALSE	FALSE
PF3D7_0712000.1	1.43316	1.47569	PF3D7_0712000	erythrocyte membrane protein 1, PfEMP1	protein coding	VAR	NA	NA	NA	NA	NA	NA	NA	NA	NA	NA	NA	NA	NA	NA	NA	NA	NA	NA	NA	NA	NA	NA	NA	NA	NA	NA	NA	NA	NA	NA	NA	NA	NA	NA	NA	NA	NA	NA	FALSE	FALSE	66.9537	112.627	FALSE	FALSE
PF3D7_0712100.1	0	0	PF3D7_0712100	Plasmodium RNA of unknown function RUF6	non protein coding	null	NA	NA	NA	NA	NA	NA	NA	NA	NA	NA	NA	NA	NA	NA	NA	NA	NA	NA	NA	NA	NA	NA	NA	NA	NA	NA	NA	NA	NA	NA	NA	NA	NA	NA	NA	NA	NA	NA	FALSE	FALSE	0	0	FALSE	FALSE
PF3D7_0712200.1	0.0677083	0.0434028	PF3D7_0712200	rifin, pseudogene	protein coding	RIF	NA	NA	NA	NA	NA	NA	NA	NA	NA	NA	NA	NA	NA	NA	NA	NA	NA	NA	NA	NA	NA	NA	NA	NA	NA	NA	NA	NA	NA	NA	NA	NA	NA	NA	NA	NA	NA	NA	FALSE	FALSE	0	0	FALSE	FALSE
PF3D7_0712300.1	5.79905	2.34375	PF3D7_0712300	erythrocyte membrane protein 1, PfEMP1	protein coding	VAR	-1351.79	595.778	g15	NA	NA	NA	NA	NA	NA	NA	NA	NA	NA	NA	NA	NA	NA	NA	NA	NA	NA	NA	NA	NA	NA	NA	NA	NA	NA	NA	NA	NA	NA	NA	NA	NA	NA	NA	FALSE	FALSE	52.7659	109.485	FALSE	FALSE
PF3D7_0712400.1	0.00737847	0.217014	PF3D7_0712400	erythrocyte membrane protein 1, PfEMP1	protein coding	VAR	NA	NA	NA	NA	NA	NA	NA	NA	NA	NA	NA	NA	NA	NA	NA	NA	NA	NA	NA	NA	NA	NA	NA	NA	NA	NA	NA	NA	NA	NA	NA	NA	NA	NA	NA	NA	NA	NA	FALSE	FALSE	1.26525	0.129961	FALSE	FALSE
PF3D7_0712500.1	0.00260417	0.0434028	PF3D7_0712500	rifin, pseudogene	protein coding	RIF	NA	NA	NA	NA	NA	NA	NA	NA	NA	NA	NA	NA	NA	NA	NA	NA	NA	NA	NA	NA	NA	NA	NA	NA	NA	NA	NA	NA	NA	NA	NA	NA	NA	NA	NA	NA	NA	NA	FALSE	FALSE	0	0	FALSE	FALSE
PF3D7_0712600.1	1.56684	1.25868	PF3D7_0712600	erythrocyte membrane protein 1, PfEMP1	protein coding	VAR	207.546	128.664	g10	NA	NA	NA	NA	NA	NA	NA	NA	NA	NA	NA	NA	NA	NA	NA	NA	NA	NA	NA	NA	NA	NA	NA	NA	NA	NA	NA	NA	NA	NA	NA	NA	NA	NA	NA	FALSE	FALSE	0	1.17183	FALSE	FALSE
PF3D7_0712700.1	0.000868056	0.0434028	PF3D7_0712700	Plasmodium RNA of unknown function RUF6	non protein coding	null	NA	NA	NA	NA	NA	NA	NA	NA	NA	NA	NA	NA	NA	NA	NA	NA	NA	NA	NA	NA	NA	NA	NA	NA	NA	NA	NA	NA	NA	NA	NA	NA	NA	NA	NA	NA	NA	NA	FALSE	FALSE	0	0	FALSE	FALSE
PF3D7_0712800.1	0.18533	0.434028	PF3D7_0712800	erythrocyte membrane protein 1, PfEMP1	protein coding	VAR	NA	NA	NA	NA	NA	NA	NA	NA	NA	NA	NA	NA	NA	NA	NA	NA	NA	NA	NA	NA	NA	NA	NA	NA	NA	NA	NA	NA	NA	NA	NA	NA	NA	NA	NA	NA	NA	NA	FALSE	FALSE	1.32042	0.647559	FALSE	FALSE
PF3D7_0712900.1	1.21528	0.390625	PF3D7_0712900	erythrocyte membrane protein 1, PfEMP1	protein coding	VAR	-93.5826	789.025	g15	NA	NA	NA	NA	NA	NA	NA	NA	NA	NA	NA	NA	NA	NA	NA	NA	NA	NA	NA	NA	NA	NA	NA	NA	NA	NA	NA	NA	NA	NA	NA	NA	NA	NA	NA	FALSE	FALSE	0	0	FALSE	FALSE
PF3D7_0713000.1	0	0	PF3D7_0713000	rifin	protein coding	RIF	NA	NA	NA	NA	NA	NA	NA	NA	NA	NA	NA	NA	NA	NA	NA	NA	NA	NA	NA	NA	NA	NA	NA	NA	NA	NA	NA	NA	NA	NA	NA	NA	NA	NA	NA	NA	NA	NA	FALSE	FALSE	0	0.27109	FALSE	FALSE
PF3D7_0713100.1	0	0	PF3D7_0713100	Pfmc-2TM Maurer's cleft two transmembrane protein	protein coding	MC-2TM	NA	NA	NA	NA	NA	NA	NA	NA	NA	NA	NA	NA	NA	NA	NA	NA	NA	NA	NA	NA	NA	NA	NA	NA	NA	NA	NA	NA	NA	NA	NA	NA	NA	NA	NA	NA	NA	NA	FALSE	FALSE	0	0	FALSE	FALSE
PF3D7_0713200.1	0.0598958	0.0868056	PF3D7_0713200	exported protein family 1	protein coding	EPF1	NA	NA	NA	NA	NA	NA	NA	NA	NA	NA	NA	NA	NA	NA	NA	NA	NA	NA	NA	NA	NA	NA	NA	NA	NA	NA	NA	NA	NA	NA	NA	NA	NA	NA	NA	NA	NA	NA	FALSE	FALSE	0	0	FALSE	FALSE
PF3D7_0713300.1	0	0	PF3D7_0713300	erythrocyte membrane protein 1 (PfEMP1), pseudogene	protein coding	VAR	NA	NA	NA	NA	NA	NA	NA	NA	NA	NA	NA	NA	NA	NA	NA	NA	NA	NA	NA	NA	NA	NA	NA	NA	NA	NA	NA	NA	NA	NA	NA	NA	NA	NA	NA	NA	NA	NA	FALSE	FALSE	0	0	FALSE	FALSE
PF3D7_0713400.1	0.0815972	0.130208	PF3D7_0713400	GPCR-like receptor SR25	protein coding	SR25	NA	NA	NA	4.16527	NA	NA	NA	NA	NA	NA	NA	NA	NA	NA	NA	NA	NA	NA	NA	NA	NA	NA	NA	NA	NA	NA	NA	NA	NA	NA	NA	NA	NA	NA	NA	NA	NA	NA	FALSE	FALSE	4.85759	5.38186	FALSE	FALSE
PF3D7_0713500.1	2.27691	1.69271	PF3D7_0713500	conserved Plasmodium protein, unknown function	protein coding	null	NA	NA	NA	1.52381	NA	NA	NA	NA	NA	NA	NA	NA	NA	NA	NA	NA	NA	NA	NA	NA	NA	NA	NA	NA	NA	NA	NA	NA	NA	NA	NA	NA	NA	NA	NA	NA	NA	NA	FALSE	FALSE	0	0.27109	FALSE	FALSE
PF3D7_0713600.1	0.137153	0.303819	PF3D7_0713600	mitochondrial ribosomal protein S5 precursor, putative	protein coding	null	NA	NA	NA	3.51961	NA	NA	NA	NA	NA	NA	NA	NA	NA	NA	NA	NA	NA	NA	NA	NA	NA	NA	NA	NA	NA	NA	NA	NA	NA	NA	NA	NA	NA	NA	NA	NA	NA	NA	FALSE	FALSE	0	1.19641	FALSE	FALSE
PF3D7_0713700.1	2.44097	0.694444	PF3D7_0713700	conserved Plasmodium protein, unknown function	protein coding	null	NA	NA	NA	3.04762	NA	NA	NA	NA	NA	NA	NA	NA	NA	NA	NA	NA	NA	NA	NA	NA	NA	NA	NA	NA	NA	NA	NA	NA	NA	NA	NA	NA	NA	NA	NA	NA	NA	NA	FALSE	FALSE	2.63967	6.11658	FALSE	FALSE
PF3D7_0713800.1	0.267361	0.303819	PF3D7_0713800	negative elongation factor A, putative	protein coding	NELFA	NA	NA	NA	3.276	NA	NA	NA	NA	NA	NA	NA	NA	NA	NA	NA	NA	NA	NA	NA	NA	NA	NA	NA	NA	NA	NA	NA	NA	NA	NA	NA	NA	NA	NA	NA	NA	NA	NA	FALSE	FALSE	0	0.259923	FALSE	FALSE
PF3D7_0713900.1	3.48481	3.47222	PF3D7_0713900	conserved Plasmodium protein, unknown function	protein coding	null	NA	NA	NA	0.205629	NA	NA	NA	NA	NA	NA	NA	NA	NA	NA	NA	NA	NA	NA	NA	NA	NA	NA	NA	NA	NA	NA	NA	NA	NA	NA	NA	NA	NA	NA	NA	NA	NA	NA	FALSE	FALSE	0.8435	1.59746	FALSE	FALSE
PF3D7_0714000.1	0.0351562	0.434028	PF3D7_0714000	histone H2B variant	protein coding	H2B.Z	NA	NA	NA	NA	NA	NA	NA	NA	NA	NA	NA	NA	NA	NA	NA	NA	NA	NA	NA	NA	NA	NA	NA	NA	NA	NA	NA	NA	NA	NA	NA	NA	NA	NA	NA	NA	NA	NA	FALSE	FALSE	1.687	1.75201	FALSE	FALSE
PF3D7_0714100.1	3.19097	1.73611	PF3D7_0714100	MAATS1 domain-containing protein, putative	protein coding	null	-43.7979	-303.728	g7	2.60819	NA	8.23786e-75	NA	NA	NA	NA	NA	NA	NA	NA	NA	NA	NA	NA	NA	NA	NA	NA	NA	NA	NA	NA	NA	NA	NA	NA	NA	NA	NA	NA	NA	NA	NA	NA	FALSE	FALSE	0	0	FALSE	FALSE
PF3D7_0714200.1	14.0712	5.38194	PF3D7_0714200	conserved Plasmodium protein, unknown function	protein coding	null	NA	NA	NA	0.916309	NA	NA	NA	NA	NA	NA	NA	NA	NA	NA	NA	NA	NA	NA	NA	NA	NA	NA	NA	NA	0.00259782	NA	NA	NA	NA	NA	NA	NA	NA	NA	NA	NA	NA	NA	FALSE	FALSE	0.898671	0.129961	FALSE	FALSE
PF3D7_0714300.1	15.9375	5.29514	PF3D7_0714300	palmitoyltransferase DHHC4, putative	protein coding	DHHC4	NA	NA	NA	0.845176	1.70169e-25	NA	NA	3.82586e-11	NA	NA	NA	NA	NA	NA	NA	NA	NA	NA	NA	NA	NA	NA	NA	NA	0.000454887	pt6	NA	NA	NA	NA	NA	NA	NA	NA	NA	NA	NA	NA	FALSE	FALSE	0	0.517597	FALSE	FALSE
PF3D7_0714400.1	0.318142	0.78125	PF3D7_0714400	calmodulin, putative	protein coding	null	-126.288	-262.169	g7	3.01562	NA	8.53767e-52	NA	NA	NA	NA	NA	NA	NA	NA	NA	NA	NA	NA	NA	NA	NA	NA	NA	NA	NA	NA	NA	NA	NA	NA	NA	NA	NA	NA	NA	NA	NA	NA	FALSE	FALSE	0.42175	0	FALSE	FALSE
PF3D7_0714500.1	3.24826	2.90799	PF3D7_0714500	transcription elongation factor s-II, putative	protein coding	null	NA	NA	NA	2.62624	NA	NA	NA	NA	NA	NA	NA	NA	NA	NA	NA	NA	NA	NA	NA	NA	NA	NA	NA	NA	NA	NA	NA	NA	NA	NA	NA	NA	NA	NA	NA	NA	NA	NA	FALSE	FALSE	0.898671	0	FALSE	FALSE
PF3D7_0714600.1	1.20964	1.30208	PF3D7_0714600	conserved protein, unknown function	protein coding	null	NA	NA	NA	1.02946	NA	NA	NA	NA	NA	NA	NA	NA	NA	NA	NA	NA	NA	NA	NA	NA	NA	NA	NA	NA	NA	NA	NA	NA	NA	NA	NA	NA	NA	NA	NA	NA	NA	NA	FALSE	FALSE	0.659625	0.27109	FALSE	FALSE
PF3D7_0714700.1	0	0	PF3D7_0714700	tRNA Asparagine	tRNA encoding	null	NA	NA	NA	NA	NA	NA	NA	NA	NA	NA	NA	NA	NA	NA	NA	NA	NA	NA	NA	NA	NA	NA	NA	NA	NA	NA	NA	NA	NA	NA	NA	NA	NA	NA	NA	NA	NA	NA	FALSE	FALSE	0.42175	0	FALSE	FALSE
PF3D7_0714800.1	0	0	PF3D7_0714800	tRNA Leucine	tRNA encoding	null	NA	NA	NA	NA	NA	NA	NA	NA	NA	NA	NA	NA	NA	NA	NA	NA	NA	NA	NA	NA	NA	NA	NA	NA	NA	NA	NA	NA	NA	NA	NA	NA	NA	NA	NA	NA	NA	NA	FALSE	FALSE	0	0	FALSE	FALSE
PF3D7_0714900.1	0.000868056	0.0868056	PF3D7_0714900	tRNA Serine	tRNA encoding	null	NA	NA	NA	NA	NA	NA	NA	NA	NA	NA	NA	NA	NA	NA	NA	NA	NA	NA	NA	NA	NA	NA	NA	NA	NA	NA	NA	NA	NA	NA	NA	NA	NA	NA	NA	NA	NA	NA	FALSE	FALSE	3.96009	2.8252	FALSE	FALSE
PF3D7_0715000.1	0.320747	0.477431	PF3D7_0715000	4-nitrophenylphosphatase	protein coding	PNPase	-933.348	352.755	g15	3.6646	NA	NA	NA	NA	NA	NA	NA	NA	NA	NA	NA	NA	NA	NA	NA	NA	NA	NA	NA	NA	NA	NA	NA	NA	NA	NA	NA	NA	NA	NA	NA	NA	NA	NA	FALSE	FALSE	2.95225	1.70734	FALSE	FALSE
PF3D7_0715100.1	3.92882	2.90799	PF3D7_0715100	C-Myc-binding protein, putative	protein coding	MYCBP	NA	NA	NA	2.30275	NA	NA	NA	NA	NA	NA	NA	NA	NA	NA	NA	NA	NA	NA	NA	NA	NA	NA	NA	NA	0.000249129	pt2	NA	NA	NA	NA	NA	NA	NA	NA	NA	NA	NA	NA	FALSE	FALSE	0	0.282258	FALSE	FALSE
PF3D7_0715200.1	51.4809	6.85764	PF3D7_0715200	conserved Plasmodium protein, unknown function	protein coding	null	NA	NA	NA	NA	7.39736e-79	NA	NA	NA	NA	NA	NA	NA	NA	NA	NA	NA	NA	NA	NA	NA	NA	NA	NA	NA	NA	NA	0.00464899	NA	NA	NA	NA	NA	NA	NA	NA	NA	NA	NA	FALSE	FALSE	1.31925	3.3428	FALSE	FALSE
PF3D7_0715300.1	0.375868	0.694444	PF3D7_0715300	calcium/calmodulin-dependent protein kinase, putative	protein coding	null	NA	NA	NA	2.00192	7.165e-32	NA	NA	NA	NA	NA	NA	NA	NA	NA	NA	NA	NA	NA	NA	NA	NA	NA	NA	NA	NA	NA	NA	NA	NA	NA	NA	NA	NA	NA	NA	NA	NA	NA	FALSE	FALSE	2.34662	0	FALSE	FALSE
PF3D7_0715400.1	1.34418	1.69271	PF3D7_0715400	secreted ookinete protein, putative	protein coding	PSOP20	281.897	16.2926	g10	2.40693	3.63191e-92	NA	NA	NA	NA	NA	NA	NA	NA	NA	NA	NA	NA	NA	NA	NA	NA	NA	NA	NA	NA	NA	NA	NA	NA	NA	NA	NA	NA	NA	NA	NA	NA	NA	FALSE	FALSE	0.42175	0	FALSE	FALSE
PF3D7_0715500.1	0.144097	0.520833	PF3D7_0715500	ATP synthase subunit epsilon, mitochondrial, putative	protein coding	null	-472.527	201.524	g15	4.49296	NA	NA	NA	NA	NA	NA	NA	NA	NA	NA	NA	NA	NA	NA	NA	NA	NA	NA	NA	NA	NA	NA	NA	NA	NA	NA	NA	NA	NA	NA	NA	NA	NA	NA	FALSE	FALSE	0	0	FALSE	FALSE
PF3D7_0715600.1	3.05816	2.56076	PF3D7_0715600	GTP-binding translation elongation factor tu family protein, putative	protein coding	null	NA	NA	NA	3.59432	1.69725e-20	0.269356	NA	NA	NA	NA	NA	NA	NA	NA	NA	NA	NA	NA	NA	NA	NA	NA	NA	NA	NA	NA	NA	NA	NA	NA	NA	NA	NA	NA	NA	NA	NA	NA	FALSE	FALSE	0	0	FALSE	FALSE
PF3D7_0715700.1	0.0251736	0.130208	PF3D7_0715700	conserved protein, unknown function	protein coding	null	NA	NA	NA	4.775	NA	NA	NA	NA	NA	NA	NA	NA	NA	NA	NA	NA	NA	NA	NA	NA	NA	NA	NA	NA	NA	NA	NA	NA	NA	NA	NA	NA	NA	NA	NA	NA	NA	NA	FALSE	FALSE	0	0.660974	FALSE	FALSE
PF3D7_0715800.1	3.28602	2.86458	PF3D7_0715800	drug/metabolite transporter DMT1, putative	protein coding	DMT1	NA	NA	NA	2.78571	NA	NA	NA	NA	NA	NA	NA	NA	NA	NA	NA	NA	NA	NA	NA	NA	NA	NA	NA	NA	NA	NA	NA	NA	NA	NA	NA	NA	NA	NA	NA	NA	NA	NA	FALSE	FALSE	0.659625	0.129961	FALSE	FALSE
PF3D7_0715900.1	0.442708	0.954861	PF3D7_0715900	cation diffusion facilitator family protein, putative	protein coding	CDF	NA	NA	NA	2.52539	NA	NA	NA	NA	NA	NA	NA	NA	NA	NA	NA	NA	NA	NA	NA	NA	NA	NA	NA	NA	NA	NA	NA	NA	NA	NA	NA	NA	NA	NA	NA	NA	NA	NA	FALSE	FALSE	1.08137	0.141129	FALSE	FALSE
PF3D7_0716000.1	8.80165	3.81944	PF3D7_0716000	RNA-binding protein, putative	protein coding	null	NA	NA	NA	1.47569	NA	NA	NA	NA	NA	NA	NA	NA	NA	NA	NA	NA	NA	NA	NA	NA	NA	NA	NA	NA	NA	NA	NA	NA	NA	NA	NA	NA	NA	NA	NA	NA	NA	NA	FALSE	FALSE	3.428	1.73192	FALSE	FALSE
PF3D7_0716100.1	119.978	7.63889	PF3D7_0716100	protein SDA1, putative	protein coding	SDA1	2280.26	1845.61	g12	2.06047	NA	NA	NA	NA	NA	NA	NA	NA	NA	NA	NA	NA	3.9476	0.75	0.369	6.7947e-11	NA	NA	NA	NA	0.00412573	NA	NA	NA	NA	NA	NA	NA	8.91e-09	NA	NA	NA	NA	NA	FALSE	FALSE	1.08137	0	FALSE	FALSE
PF3D7_0716200.1	7.39106	3.25521	PF3D7_0716200	PDCD2 domain-containing protein, putative	protein coding	null	NA	NA	NA	0.00357143	NA	NA	NA	NA	NA	NA	NA	NA	NA	NA	NA	NA	NA	NA	NA	NA	NA	NA	NA	NA	NA	NA	NA	NA	NA	NA	NA	NA	NA	NA	NA	NA	NA	NA	FALSE	FALSE	0	0.257675	FALSE	FALSE
PF3D7_0716300.1	2.3329	1.12847	PF3D7_0716300	conserved protein, unknown function	protein coding	null	-1350.14	-1766.58	g5	1.87151	NA	NA	NA	NA	NA	NA	NA	NA	NA	NA	NA	NA	NA	NA	NA	NA	NA	NA	NA	NA	NA	NA	NA	NA	NA	NA	NA	NA	NA	NA	NA	NA	NA	NA	FALSE	FALSE	11.9538	13.1991	FALSE	FALSE
PF3D7_0716400.1	0.101128	0.651042	PF3D7_0716400	transcription initiation factor IIA subunit 1, putative	protein coding	null	NA	NA	NA	3.46286	NA	NA	NA	NA	NA	NA	NA	NA	NA	NA	NA	NA	NA	NA	NA	NA	NA	NA	NA	NA	NA	NA	NA	NA	NA	NA	NA	NA	NA	NA	NA	NA	NA	NA	FALSE	FALSE	0	0.398804	FALSE	FALSE
PF3D7_0716500.1	6.31641	2.47396	PF3D7_0716500	conserved Plasmodium protein, unknown function	protein coding	null	1466	2077.55	g11	2.12842	NA	NA	NA	NA	NA	NA	NA	NA	NA	NA	NA	NA	NA	NA	NA	NA	NA	NA	NA	NA	0.00773358	NA	NA	NA	NA	NA	NA	NA	NA	NA	NA	NA	NA	NA	FALSE	FALSE	0	0.656478	FALSE	FALSE
PF3D7_0716600.1	3.29818	1.86632	PF3D7_0716600	cysteine desulfurase	protein coding	SufS	NA	NA	NA	2.73237	NA	NA	NA	NA	NA	NA	NA	NA	NA	NA	NA	NA	NA	NA	NA	NA	NA	NA	NA	NA	NA	NA	NA	NA	NA	NA	NA	NA	NA	NA	NA	NA	NA	NA	FALSE	FALSE	2.16275	0	FALSE	FALSE
PF3D7_0716700.1	24.7682	13.5851	PF3D7_0716700	conserved Plasmodium protein, unknown function	protein coding	null	2151.33	-920.087	g9	1.03327	NA	NA	NA	1.2742e-11	2.89089	0.945	0.345	4.92235e-18	NA	NA	NA	NA	NA	NA	NA	NA	NA	NA	NA	NA	2.86e-05	pt1	NA	NA	NA	NA	NA	NA	NA	NA	NA	NA	NA	NA	FALSE	FALSE	1.08137	1.19641	FALSE	FALSE
PF3D7_0716800.1	50.1914	5.16493	PF3D7_0716800	eukaryotic translation initiation factor 3 subunit I, putative	protein coding	EIF3I	NA	NA	NA	4.81651	NA	NA	NA	NA	NA	NA	NA	NA	NA	NA	NA	NA	NA	NA	NA	NA	NA	NA	NA	NA	NA	NA	0.000196192	NA	NA	NA	0.0290092	NA	NA	NA	NA	NA	NA	NA	FALSE	FALSE	21.4483	20.2295	FALSE	FALSE
PF3D7_0716900.1	13.6497	7.59549	PF3D7_0716900	drug/metabolite transporter DMT2	protein coding	DMT2	NA	NA	NA	3.5228	NA	NA	NA	NA	NA	NA	NA	NA	NA	NA	NA	NA	5.88658	0.759	0.019	5.60894e-23	NA	NA	NA	NA	NA	NA	NA	NA	NA	NA	NA	NA	NA	NA	NA	NA	NA	NA	FALSE	FALSE	19.4487	2.56977	FALSE	FALSE
PF3D7_0717000.1	3.18316	4.55729	PF3D7_0717000	conserved Plasmodium membrane protein, unknown function	protein coding	null	NA	NA	NA	2.54667	NA	NA	NA	NA	NA	NA	NA	NA	NA	NA	NA	NA	NA	NA	NA	NA	NA	NA	NA	NA	NA	NA	NA	NA	NA	NA	NA	NA	NA	NA	NA	NA	NA	NA	FALSE	FALSE	11.2378	3.62948	FALSE	FALSE
PF3D7_0717100.1	9.72439	4.60069	PF3D7_0717100	conserved Plasmodium protein, unknown function	protein coding	null	NA	NA	NA	2.03747	NA	NA	NA	NA	NA	NA	NA	NA	NA	NA	NA	NA	NA	NA	NA	NA	NA	NA	NA	NA	NA	NA	NA	NA	NA	NA	NA	NA	NA	NA	NA	NA	NA	NA	FALSE	FALSE	4.93229	4.66467	FALSE	FALSE
PF3D7_0717200.1	9.70269	5.38194	PF3D7_0717200	conserved Plasmodium protein, unknown function	protein coding	null	NA	NA	NA	0.751648	NA	NA	NA	2.75257e-10	NA	NA	NA	NA	NA	NA	NA	NA	NA	NA	NA	NA	NA	NA	NA	NA	NA	NA	NA	NA	NA	NA	NA	NA	NA	NA	NA	NA	NA	NA	FALSE	FALSE	14.8313	23.0748	FALSE	FALSE
PF3D7_0717300.1	44.013	20.4427	PF3D7_0717300	transcription initiation factor IIE subunit alpha, putative	protein coding	null	NA	NA	NA	3.30075	NA	NA	NA	0.826746	NA	NA	NA	NA	NA	NA	NA	NA	2.49899	0.938	0.398	6.31062e-16	NA	NA	NA	NA	NA	NA	4.95e-06	pt2	NA	NA	NA	NA	NA	NA	NA	NA	NA	NA	FALSE	FALSE	0	3.01362	FALSE	FALSE
PF3D7_0717400.1	5.05469	2.86458	PF3D7_0717400	queuine tRNA-ribosyltransferase, putative	protein coding	null	NA	NA	NA	NA	NA	NA	NA	NA	NA	NA	NA	NA	NA	NA	NA	NA	NA	NA	NA	NA	NA	NA	NA	NA	NA	NA	NA	NA	NA	NA	NA	NA	NA	NA	NA	NA	NA	NA	FALSE	FALSE	11.4585	6.99019	FALSE	FALSE
PF3D7_0717500.1	188.449	21.2674	PF3D7_0717500	calcium-dependent protein kinase 4	protein coding	CDPK4	235.587	-2901.56	g3	NA	NA	NA	NA	NA	NA	NA	NA	NA	NA	NA	NA	NA	NA	NA	NA	NA	NA	NA	NA	NA	NA	NA	NA	NA	NA	NA	NA	NA	NA	0	1.25299	0.317	0.089	9.53e-14	FALSE	FALSE	39.7331	78.0586	FALSE	FALSE
PF3D7_0717600.1	274.002	14.3663	PF3D7_0717600	conserved Plasmodium protein, unknown function	protein coding	null	3011.19	-615.138	g1	1.66157	NA	NA	NA	NA	NA	NA	NA	NA	NA	NA	NA	NA	6.06636	0.893	0.408	1.98587e-22	NA	NA	NA	NA	1e-12	pt1	NA	NA	NA	NA	NA	NA	NA	NA	NA	NA	NA	NA	FALSE	FALSE	2.63967	5.99554	FALSE	FALSE
PF3D7_0717700.1	2.31901	3.1684	PF3D7_0717700	serine--tRNA ligase, putative	protein coding	null	NA	NA	NA	NA	3.4471e-22	0.16394	NA	NA	NA	NA	NA	NA	NA	NA	NA	NA	NA	NA	NA	NA	NA	NA	NA	NA	NA	NA	NA	NA	NA	NA	NA	NA	NA	NA	NA	NA	NA	NA	FALSE	FALSE	0.42175	0	FALSE	FALSE
PF3D7_0717800.1	62.3663	12.1528	PF3D7_0717800	conserved Plasmodium protein, unknown function	protein coding	null	2676.99	-56.9717	g2	0.266917	NA	NA	NA	NA	NA	NA	NA	NA	NA	NA	NA	NA	NA	NA	NA	NA	NA	NA	NA	NA	3.6e-10	pt5	1.63e-16	pt4	NA	NA	NA	NA	0.00279645	NA	NA	NA	NA	NA	TRUE	FALSE	4.85993	5.30781	FALSE	FALSE
PF3D7_0717900.1	2.13932	2.08333	PF3D7_0717900	thioredoxin-like protein	protein coding	null	-488.194	37.4703	g15	3.04222	NA	NA	NA	NA	NA	NA	NA	NA	NA	NA	NA	NA	NA	NA	NA	NA	NA	NA	NA	NA	NA	NA	NA	NA	NA	NA	NA	NA	NA	NA	NA	NA	NA	NA	FALSE	FALSE	0.659625	0.129961	FALSE	FALSE
PF3D7_0718000.1	9.91016	6.2934	PF3D7_0718000	dynein heavy chain, putative	protein coding	null	751.105	-1397.74	g8	2.68539	NA	8.25858e-22	NA	NA	NA	NA	NA	NA	NA	NA	NA	NA	NA	NA	NA	NA	NA	NA	NA	NA	NA	NA	NA	NA	NA	NA	NA	NA	NA	NA	NA	NA	NA	NA	FALSE	FALSE	6.96634	3.49952	FALSE	FALSE
PF3D7_0718100.1	5.99826	3.1684	PF3D7_0718100	exported serine/threonine protein kinase	protein coding	EST	NA	NA	NA	1.36324	NA	2.97056e-23	NA	0.268418	NA	NA	NA	NA	NA	NA	NA	NA	NA	NA	NA	NA	NA	NA	NA	NA	NA	NA	NA	NA	NA	NA	NA	NA	NA	NA	NA	NA	NA	NA	FALSE	FALSE	0	0	FALSE	FALSE
PF3D7_0718300.1	38.7365	6.03299	PF3D7_0718300	cysteine repeat modular protein 2	protein coding	CRMP2	1630.63	-82.8479	g13	NA	NA	NA	NA	NA	NA	NA	NA	NA	NA	NA	NA	NA	NA	NA	NA	NA	NA	NA	NA	NA	NA	NA	1.58e-25	pt1	NA	NA	NA	NA	NA	NA	NA	NA	NA	NA	FALSE	FALSE	7.62713	1.95384	FALSE	FALSE
PF3D7_0718400.1	0.546441	0.737847	PF3D7_0718400	mitochondrial ribosomal protein S8 precursor, putative	protein coding	null	NA	NA	NA	5.25581	NA	NA	NA	NA	NA	NA	NA	NA	NA	NA	NA	NA	NA	NA	NA	NA	NA	NA	NA	NA	NA	NA	NA	NA	NA	NA	NA	NA	NA	NA	NA	NA	NA	NA	FALSE	FALSE	5.53675	1.31078	FALSE	FALSE
PF3D7_0718500.1	0.294271	1.21528	PF3D7_0718500	prefoldin subunit 3, putative	protein coding	null	NA	NA	NA	3.86979	NA	NA	NA	NA	NA	NA	NA	NA	NA	NA	NA	NA	NA	NA	NA	NA	NA	NA	NA	NA	NA	NA	NA	NA	NA	NA	NA	NA	NA	NA	NA	NA	NA	NA	FALSE	FALSE	32.045	3.17259	TRUE	FALSE
PF3D7_0718600.1	25.102	6.77083	PF3D7_0718600	conserved Plasmodium protein, unknown function	protein coding	null	2204.7	1818.96	g12	1.0061	NA	NA	NA	NA	NA	NA	NA	NA	NA	NA	NA	NA	NA	NA	NA	NA	NA	NA	NA	NA	6.81e-07	pt2	6.14e-05	pt4	NA	NA	NA	NA	NA	NA	NA	NA	NA	NA	TRUE	FALSE	2.76837	0	FALSE	FALSE
PF3D7_0718700.1	0.0907118	0.477431	PF3D7_0718700	conserved Plasmodium membrane protein, unknown function	protein coding	null	-674.926	247.686	g15	1.92355	NA	NA	NA	NA	NA	NA	NA	NA	NA	NA	NA	NA	NA	NA	NA	NA	NA	NA	NA	NA	NA	NA	NA	NA	NA	NA	NA	NA	NA	NA	NA	NA	NA	NA	FALSE	FALSE	15.2324	1.61313	FALSE	FALSE
PF3D7_0718800.1	2.01259	1.47569	PF3D7_0718800	conserved protein, unknown function	protein coding	null	979.034	1916.86	g11	4.09091	NA	NA	3.71087e-48	NA	NA	NA	NA	NA	NA	NA	NA	NA	NA	NA	NA	NA	NA	NA	NA	NA	NA	NA	NA	NA	NA	NA	NA	NA	NA	NA	NA	NA	NA	NA	FALSE	FALSE	1.5583	0	FALSE	FALSE
PF3D7_0718900.1	0.416233	0.390625	PF3D7_0718900	conserved Plasmodium protein, unknown function	protein coding	null	-317.985	1028.99	g15	NA	NA	NA	NA	NA	NA	NA	NA	NA	NA	NA	NA	NA	NA	NA	NA	NA	NA	NA	NA	NA	NA	NA	NA	NA	NA	NA	NA	NA	NA	NA	NA	NA	NA	NA	FALSE	FALSE	0	0	FALSE	FALSE
PF3D7_0719000.1	0	0	PF3D7_0719000	conserved protein, unknown function	protein coding	null	NA	NA	NA	1.97222	NA	NA	NA	NA	NA	NA	NA	NA	NA	NA	NA	NA	NA	NA	NA	NA	NA	NA	NA	NA	NA	NA	NA	NA	NA	NA	NA	NA	NA	NA	NA	NA	NA	NA	FALSE	FALSE	0	0	FALSE	FALSE
PF3D7_0719100.1	9.40929	4.77431	PF3D7_0719100	ATP synthase F0 subunit a-like protein, putative	protein coding	null	NA	NA	NA	4.00559	NA	NA	NA	NA	NA	NA	NA	NA	NA	NA	NA	NA	NA	NA	NA	NA	2.65494	0.004	0.156	0.000262208	0.0029308	NA	NA	NA	NA	NA	NA	NA	NA	NA	NA	NA	NA	NA	FALSE	FALSE	0	0	FALSE	FALSE
PF3D7_0719200.1	0.37283	1.30208	PF3D7_0719200	NIMA related kinase 4	protein coding	NEK4	470.651	-5.08005	g10	NA	4.81709e-38	NA	NA	NA	NA	NA	NA	NA	NA	NA	NA	NA	NA	NA	NA	NA	NA	NA	NA	NA	NA	NA	NA	NA	NA	NA	NA	NA	NA	NA	NA	NA	NA	NA	FALSE	FALSE	0.42175	0.141129	FALSE	FALSE
PF3D7_0719300.1	114.47	10.3733	PF3D7_0719300	actin-related protein, putative	protein coding	ARP6	2896.72	861.595	g12	2.16494	NA	NA	1.56555e-64	NA	NA	NA	NA	NA	NA	NA	NA	NA	2.77266	0.955	0.903	3.09616e-12	NA	NA	NA	NA	NA	NA	NA	NA	NA	NA	NA	NA	NA	NA	NA	NA	NA	NA	FALSE	FALSE	2.40179	2.7917	FALSE	FALSE
PF3D7_0719400.1	42.6155	9.3316	PF3D7_0719400	conserved Plasmodium protein, unknown function	protein coding	null	NA	NA	NA	0.498855	NA	NA	NA	1.40576e-06	NA	NA	NA	NA	NA	NA	NA	NA	NA	NA	NA	NA	NA	NA	NA	NA	NA	NA	NA	NA	NA	NA	NA	NA	NA	NA	NA	NA	NA	NA	FALSE	FALSE	9.79105	9.23109	FALSE	FALSE
PF3D7_0719500.1	29.1714	8.76736	PF3D7_0719500	LEM3/CDC50 family protein, putative	protein coding	CDC50A	NA	NA	NA	2.36943	NA	NA	NA	NA	NA	NA	NA	NA	3.09918	0.788	0.347	1.17973e-05	NA	NA	NA	NA	NA	NA	NA	NA	0.000732383	pt2	6.91e-21	pt1	NA	NA	NA	NA	NA	NA	NA	NA	NA	NA	TRUE	FALSE	9.31413	4.32178	FALSE	FALSE
PF3D7_0719600.1	0.542101	0.998264	PF3D7_0719600	60S ribosomal protein L11a, putative	protein coding	null	NA	NA	NA	4.98266	NA	NA	NA	NA	NA	NA	NA	NA	NA	NA	NA	NA	NA	NA	NA	NA	NA	NA	NA	NA	NA	NA	NA	NA	NA	NA	NA	NA	NA	NA	NA	NA	NA	NA	FALSE	FALSE	105.712	22.2235	FALSE	FALSE
PF3D7_0719700.1	0.148438	1.08507	PF3D7_0719700	40S ribosomal protein S10, putative	protein coding	RPS10	NA	NA	NA	4.90511	NA	NA	NA	NA	NA	NA	NA	NA	NA	NA	NA	NA	NA	NA	NA	NA	NA	NA	NA	NA	NA	NA	NA	NA	NA	NA	NA	NA	NA	NA	NA	NA	NA	NA	FALSE	FALSE	2.34662	2.37498	FALSE	FALSE
PF3D7_0719800.1	2.27431	1.25868	PF3D7_0719800	conserved protein, unknown function	protein coding	null	NA	NA	NA	2.65191	NA	NA	NA	NA	NA	NA	NA	NA	NA	NA	NA	NA	NA	NA	NA	NA	NA	NA	NA	NA	NA	NA	NA	NA	NA	NA	NA	NA	NA	NA	NA	NA	NA	NA	FALSE	FALSE	0	0.835606	FALSE	FALSE
PF3D7_0719900.1	30.9414	6.77083	PF3D7_0719900	conserved Plasmodium membrane protein, unknown function	protein coding	null	NA	NA	NA	0.737402	NA	NA	NA	9.1304e-10	3.14322	0.909	0.103	1.79962e-21	NA	NA	NA	NA	NA	NA	NA	NA	NA	NA	NA	NA	NA	NA	0.00531305	NA	NA	NA	NA	NA	NA	NA	NA	NA	NA	NA	FALSE	FALSE	3.00742	3.59155	FALSE	FALSE
PF3D7_0720000.1	0.00694444	0.173611	PF3D7_0720000	exosome complex component CSL4, putative	protein coding	CSL4	NA	NA	NA	2.86	NA	NA	NA	NA	NA	NA	NA	NA	NA	NA	NA	NA	NA	NA	NA	NA	NA	NA	NA	NA	NA	NA	NA	NA	NA	NA	NA	NA	NA	NA	NA	NA	NA	NA	FALSE	FALSE	0	0	FALSE	FALSE
PF3D7_0720100.1	0.969184	2.47396	PF3D7_0720100	pre-rRNA-processing protein ESF2, putative	protein coding	ESF2	NA	NA	NA	1.67987	NA	NA	1.3549e-39	NA	NA	NA	NA	NA	NA	NA	NA	NA	NA	NA	NA	NA	NA	NA	NA	NA	NA	NA	NA	NA	NA	NA	NA	NA	NA	NA	NA	NA	NA	NA	FALSE	FALSE	0.898671	0	FALSE	FALSE
PF3D7_0720200.1	1.90191	3.0816	PF3D7_0720200	conserved protein, unknown function	protein coding	null	NA	NA	NA	3.89256	NA	NA	5.31284e-51	NA	NA	NA	NA	NA	NA	NA	NA	NA	NA	NA	NA	NA	NA	NA	NA	NA	0.00174699	NA	NA	NA	NA	NA	NA	NA	NA	NA	NA	NA	NA	NA	FALSE	FALSE	4.43818	0.412219	FALSE	FALSE
PF3D7_0720300.1	2.95833	3.125	PF3D7_0720300	conserved Plasmodium protein, unknown function	protein coding	null	1927.45	2084.66	g11	2.97115	NA	NA	1.63079e-84	NA	NA	NA	NA	NA	NA	NA	NA	NA	NA	NA	NA	NA	NA	NA	NA	NA	NA	NA	0.000430684	NA	NA	NA	NA	NA	NA	NA	NA	NA	NA	NA	FALSE	FALSE	2.76837	0	FALSE	FALSE
PF3D7_0720400.1	15.5156	3.25521	PF3D7_0720400	apoptosis-inducing factor, putative	protein coding	AIF	1724.61	1956.78	g11	3.36778	NA	NA	NA	NA	NA	NA	NA	NA	NA	NA	NA	NA	NA	NA	NA	NA	NA	NA	NA	NA	NA	NA	5.03e-09	pt3	NA	NA	NA	NA	NA	NA	NA	NA	NA	NA	FALSE	FALSE	13.5109	2.17539	FALSE	FALSE
PF3D7_0720500.1	0.00954861	0.130208	PF3D7_0720500	conserved Plasmodium protein, unknown function	protein coding	null	NA	NA	NA	3.2	NA	NA	NA	NA	NA	NA	NA	NA	NA	NA	NA	NA	NA	NA	NA	NA	NA	NA	NA	NA	NA	NA	NA	NA	NA	NA	NA	NA	NA	NA	NA	NA	NA	NA	FALSE	FALSE	0	0.257675	FALSE	FALSE
PF3D7_0720600.1	0.47092	2.90799	PF3D7_0720600	conserved protein, unknown function	protein coding	null	NA	NA	NA	4.64407	NA	NA	NA	NA	NA	NA	NA	NA	NA	NA	NA	NA	NA	NA	NA	NA	NA	NA	NA	NA	NA	NA	NA	NA	NA	NA	NA	NA	NA	NA	NA	NA	NA	NA	FALSE	FALSE	5.64592	0.528765	FALSE	FALSE
PF3D7_0720700.1	49.6102	17.4479	PF3D7_0720700	phosphoinositide-binding protein, putative	protein coding	null	NA	NA	NA	1.72793	NA	NA	NA	NA	NA	NA	NA	NA	NA	NA	NA	NA	NA	NA	NA	NA	NA	NA	NA	NA	NA	NA	NA	NA	NA	NA	NA	NA	NA	NA	NA	NA	NA	NA	FALSE	FALSE	18.0755	48.2114	FALSE	FALSE
PF3D7_0720800.1	13.5352	5.85938	PF3D7_0720800	Ham1-like protein, putative	protein coding	null	NA	NA	NA	3.09045	NA	NA	NA	NA	NA	NA	NA	NA	NA	NA	NA	NA	NA	NA	NA	NA	NA	NA	NA	NA	NA	NA	NA	NA	NA	NA	NA	NA	NA	NA	NA	NA	NA	NA	FALSE	FALSE	0.42175	0.141129	FALSE	FALSE
PF3D7_0720900.1	4.23611	3.55903	PF3D7_0720900	tetratricopeptide repeat protein, putative	protein coding	null	NA	NA	NA	1.19188	NA	NA	NA	NA	NA	NA	NA	NA	NA	NA	NA	NA	NA	NA	NA	NA	NA	NA	NA	NA	NA	NA	NA	NA	NA	NA	NA	NA	NA	NA	NA	NA	NA	NA	FALSE	FALSE	1.32042	1.30404	FALSE	FALSE
PF3D7_0721000.1	30.5373	14.0191	PF3D7_0721000	conserved Plasmodium membrane protein, unknown function	protein coding	null	NA	NA	NA	0.343537	NA	NA	NA	NA	NA	NA	NA	NA	NA	NA	NA	NA	NA	NA	NA	NA	NA	NA	NA	NA	0.00736163	NA	NA	NA	NA	NA	NA	NA	NA	NA	NA	NA	NA	NA	FALSE	FALSE	77.618	72.4133	FALSE	FALSE
PF3D7_0721100.1	0.575955	0.868056	PF3D7_0721100	conserved protein, unknown function	protein coding	null	-1246.25	-1380.93	g5	3.20082	NA	NA	NA	NA	NA	NA	NA	NA	NA	NA	NA	NA	NA	NA	NA	NA	NA	NA	NA	NA	NA	NA	NA	NA	NA	NA	NA	NA	NA	NA	NA	NA	NA	NA	FALSE	FALSE	1.31925	1.03295	FALSE	FALSE
PF3D7_0721200.1	1.18924	3.73264	PF3D7_0721200	conserved Plasmodium protein, unknown function	protein coding	null	NA	NA	NA	1.49439	NA	NA	NA	NA	NA	NA	NA	NA	NA	NA	NA	NA	NA	NA	NA	NA	NA	NA	NA	NA	0.00436732	NA	1.3e-10	pt4	NA	NA	NA	NA	NA	NA	NA	NA	NA	NA	TRUE	FALSE	354.688	38.5642	TRUE	FALSE
PF3D7_0721300.1	7.06901	2.86458	PF3D7_0721300	ATP-dependent RNA helicase DBP7, putative	protein coding	DBP7	-673.001	-443.26	g5	2.05229	NA	NA	NA	NA	NA	NA	NA	NA	NA	NA	NA	NA	NA	NA	NA	NA	NA	NA	NA	NA	0.00763988	NA	NA	NA	NA	NA	NA	NA	NA	NA	NA	NA	NA	NA	FALSE	FALSE	1.08137	2.76929	FALSE	FALSE
PF3D7_0721400.1	0.14974	0.347222	PF3D7_0721400	rhoptry protein, putative	protein coding	null	NA	NA	NA	3.45333	NA	NA	NA	NA	NA	NA	NA	NA	NA	NA	NA	NA	NA	NA	NA	NA	NA	NA	NA	NA	NA	NA	NA	NA	NA	NA	NA	NA	NA	NA	NA	NA	NA	NA	FALSE	FALSE	0.42175	0	FALSE	FALSE
PF3D7_0721500.1	0.965278	1.90972	PF3D7_0721500	conserved Plasmodium membrane protein, unknown function	protein coding	null	NA	NA	NA	0.898182	NA	NA	NA	NA	NA	NA	NA	NA	NA	NA	NA	NA	NA	NA	NA	NA	NA	NA	NA	NA	NA	NA	NA	NA	NA	NA	NA	NA	NA	NA	NA	NA	NA	NA	FALSE	FALSE	0.42175	0	FALSE	FALSE
PF3D7_0721600.1	1.13889	1.90972	PF3D7_0721600	40S ribosomal protein S5, putative	protein coding	null	-1235.88	-1575.13	g5	4.93333	7.46339e-37	NA	NA	NA	NA	NA	NA	NA	NA	NA	NA	NA	NA	NA	NA	NA	NA	NA	NA	NA	NA	NA	NA	NA	NA	NA	NA	NA	NA	NA	NA	NA	NA	NA	FALSE	FALSE	0.42175	0.27109	FALSE	FALSE
PF3D7_0721700.1	5.12023	5.16493	PF3D7_0721700	secreted ookinete protein, putative	protein coding	PSOP1	1415.48	1973.33	g11	3.08316	NA	NA	3.89833e-56	NA	NA	NA	NA	NA	NA	NA	NA	NA	NA	NA	NA	NA	NA	NA	NA	NA	1.13e-10	pt2	NA	NA	NA	NA	NA	NA	NA	NA	NA	NA	NA	NA	FALSE	FALSE	2.5845	0	FALSE	FALSE
PF3D7_0721800.1	0.0342882	0.564236	PF3D7_0721800	conserved Plasmodium protein, unknown function	protein coding	null	NA	NA	NA	3.85849	NA	NA	NA	NA	NA	NA	NA	NA	NA	NA	NA	NA	NA	NA	NA	NA	NA	NA	NA	NA	NA	NA	NA	NA	NA	NA	NA	NA	NA	NA	NA	NA	NA	NA	FALSE	FALSE	2.95225	0	FALSE	FALSE
PF3D7_0721900.1	0.711806	5.20833	PF3D7_0721900	V-type ATPase V0 subunit e, putative	protein coding	null	NA	NA	NA	4.12821	NA	NA	NA	NA	NA	NA	NA	NA	NA	NA	NA	NA	NA	NA	NA	NA	NA	NA	NA	NA	NA	NA	NA	NA	NA	NA	NA	NA	NA	NA	NA	NA	NA	NA	FALSE	FALSE	0	2.6014	FALSE	FALSE
PF3D7_0722000.1	70.862	17.7951	PF3D7_0722000	conserved Plasmodium protein, unknown function	protein coding	null	NA	NA	NA	1.50602	NA	NA	NA	NA	NA	NA	NA	NA	NA	NA	NA	NA	NA	NA	NA	NA	NA	NA	NA	NA	NA	NA	0.00174534	NA	NA	NA	NA	NA	NA	NA	NA	NA	NA	NA	FALSE	FALSE	18.0571	3.62281	FALSE	FALSE
PF3D7_0722100.1	2.13411	0.998264	PF3D7_0722100	protein pelota homolog, putative	protein coding	null	-1619.26	-325.13	g5	3.41337	NA	NA	NA	NA	NA	NA	NA	NA	NA	NA	NA	NA	NA	NA	NA	NA	NA	NA	NA	NA	NA	NA	NA	NA	NA	NA	NA	NA	NA	NA	NA	NA	NA	NA	FALSE	FALSE	18.6259	0	FALSE	FALSE
PF3D7_0722200.1	6.27734	2.56076	PF3D7_0722200	rhoptry-associated leucine zipper-like protein 1	protein coding	RALP1	-2608.63	-474.536	g6	0.29751	NA	NA	NA	NA	NA	NA	NA	NA	NA	NA	NA	NA	NA	NA	NA	NA	NA	NA	NA	NA	NA	NA	3.53e-06	pt4	NA	NA	NA	NA	NA	NA	NA	NA	NA	NA	FALSE	FALSE	48.3301	3.3718	TRUE	FALSE
PF3D7_0722300.1	4.51432	20.9635	PF3D7_0722300	ubiquitin carboxyl-terminal hydrolase, putative	protein coding	null	NA	NA	NA	0.780411	NA	NA	NA	NA	NA	NA	NA	NA	NA	NA	NA	NA	NA	NA	NA	NA	NA	NA	NA	NA	NA	NA	0.000110622	NA	NA	NA	NA	NA	NA	NA	NA	NA	NA	NA	FALSE	FALSE	13.1443	8.18023	FALSE	FALSE
PF3D7_0722400.1	0.736979	0.911458	PF3D7_0722400	Obg-like ATPase 1, putative	protein coding	OLA1	NA	NA	NA	4.87277	NA	NA	NA	NA	NA	NA	NA	NA	NA	NA	NA	NA	NA	NA	NA	NA	NA	NA	NA	NA	NA	NA	NA	NA	NA	NA	NA	NA	NA	NA	NA	NA	NA	NA	FALSE	FALSE	10.5587	0.129961	FALSE	FALSE
PF3D7_0722500.1	9.57856	4.7309	PF3D7_0722500	pre-mRNA-splicing factor CWC15, putative	protein coding	CWC15	NA	NA	NA	2.73597	NA	NA	NA	NA	NA	NA	NA	NA	NA	NA	NA	NA	NA	NA	NA	NA	NA	NA	NA	NA	2.67e-06	pt3	NA	NA	NA	NA	NA	NA	NA	NA	NA	NA	NA	NA	FALSE	FALSE	0	0	FALSE	FALSE
PF3D7_0722600.1	3.90278	2.86458	PF3D7_0722600	U3 small nucleolar RNA-associated protein 7, putative	protein coding	UTP7	NA	NA	NA	2.60972	NA	NA	NA	NA	NA	NA	NA	NA	NA	NA	NA	NA	NA	NA	NA	NA	NA	NA	NA	NA	NA	NA	NA	NA	NA	NA	NA	NA	NA	NA	NA	NA	NA	NA	FALSE	FALSE	3.53834	0.141129	FALSE	FALSE
PF3D7_0722700.1	0.135851	0.607639	PF3D7_0722700	conserved protein, unknown function	protein coding	null	NA	NA	NA	3.97468	NA	NA	NA	NA	NA	NA	NA	NA	NA	NA	NA	NA	NA	NA	NA	NA	NA	NA	NA	NA	NA	NA	NA	NA	NA	NA	NA	NA	NA	NA	NA	NA	NA	NA	FALSE	FALSE	0	0	FALSE	FALSE
PF3D7_0722800.1	9.60156	3.55903	PF3D7_0722800	conserved protein, unknown function	protein coding	null	720.401	-153.458	g10	2.65763	3.39924e-81	NA	NA	NA	NA	NA	NA	NA	NA	NA	NA	NA	NA	NA	NA	NA	NA	NA	NA	NA	NA	NA	NA	NA	NA	NA	NA	NA	NA	NA	NA	NA	NA	NA	FALSE	FALSE	0	0.257675	FALSE	FALSE
PF3D7_0722900.1	3.18316	3.55903	PF3D7_0722900	conserved protein, unknown function	protein coding	null	NA	NA	NA	2.5828	5.92663e-58	NA	NA	NA	NA	NA	NA	NA	NA	NA	NA	NA	NA	NA	NA	NA	NA	NA	NA	NA	NA	NA	NA	NA	NA	NA	NA	NA	NA	NA	NA	NA	NA	NA	FALSE	FALSE	2.21909	0.129961	FALSE	FALSE
PF3D7_0723000.1	12.0417	3.42882	PF3D7_0723000	tRNAHis guanylyltransferase, putative	protein coding	null	1831.91	1917.09	g11	3.14583	NA	NA	4.81997e-103	NA	NA	NA	NA	NA	NA	NA	NA	NA	NA	NA	NA	NA	NA	NA	NA	NA	NA	NA	NA	NA	NA	NA	NA	NA	NA	NA	NA	NA	NA	NA	FALSE	FALSE	0	0	FALSE	FALSE
PF3D7_0723100.1	10.0273	3.0816	PF3D7_0723100	protein CPH1, putative	protein coding	CPH1	667.468	-164.827	g10	1.15717	3.50599e-43	NA	NA	NA	NA	NA	NA	NA	NA	NA	NA	NA	NA	NA	NA	NA	NA	NA	NA	NA	NA	NA	NA	NA	NA	NA	NA	NA	NA	NA	NA	NA	NA	NA	FALSE	FALSE	0	0	FALSE	FALSE
PF3D7_0723200.1	0.147135	0.564236	PF3D7_0723200	conserved Plasmodium protein, unknown function	protein coding	null	-682.929	1277.06	g15	3.64345	NA	NA	NA	NA	NA	NA	NA	NA	NA	NA	NA	NA	NA	NA	NA	NA	NA	NA	NA	NA	NA	NA	NA	NA	NA	NA	NA	NA	NA	NA	NA	NA	NA	NA	FALSE	FALSE	79.8692	195.922	FALSE	FALSE
PF3D7_0723300.1	912.399	62.1094	PF3D7_0723300	conserved protein, unknown function	protein coding	null	NA	NA	NA	-0.0167224	NA	NA	NA	3.12157e-22	2.62267	1	0.776	2.92691e-19	NA	NA	NA	NA	2.4097	0.973	0.903	2.74743e-09	NA	NA	NA	NA	NA	NA	1.34e-16	pt2	NA	NA	NA	NA	NA	NA	NA	NA	NA	NA	FALSE	FALSE	54.4297	283.804	FALSE	FALSE
PF3D7_0723400.1	29.5985	11.6319	PF3D7_0723400	conserved Plasmodium protein, unknown function	protein coding	null	NA	NA	NA	0.290834	NA	NA	NA	0.403174	NA	NA	NA	NA	NA	NA	NA	NA	NA	NA	NA	NA	NA	NA	NA	NA	4.28e-05	pt7	NA	NA	NA	NA	NA	NA	NA	NA	NA	NA	NA	NA	FALSE	FALSE	28.1056	55.425	FALSE	FALSE
PF3D7_0723500.1	0.101562	0.0434028	PF3D7_0723500	dynactin subunit 5, putative	protein coding	null	NA	NA	NA	3.35398	NA	NA	NA	NA	NA	NA	NA	NA	NA	NA	NA	NA	NA	NA	NA	NA	NA	NA	NA	NA	NA	NA	NA	NA	NA	NA	NA	NA	NA	NA	NA	NA	NA	NA	FALSE	FALSE	3.72104	1.17183	FALSE	FALSE
PF3D7_0723600.1	0.102865	0.607639	PF3D7_0723600	proteasome assembly chaperone 4, putative	protein coding	null	NA	NA	NA	3.14094	NA	NA	NA	NA	NA	NA	NA	NA	NA	NA	NA	NA	NA	NA	NA	NA	NA	NA	NA	NA	NA	NA	NA	NA	NA	NA	NA	NA	NA	NA	NA	NA	NA	NA	FALSE	FALSE	0	0	FALSE	FALSE
PF3D7_0723700.1	1.5625	1.64931	PF3D7_0723700	metallo-hydrolase/oxidoreductase, putative	protein coding	null	NA	NA	NA	NA	NA	NA	NA	NA	NA	NA	NA	NA	NA	NA	NA	NA	NA	NA	NA	NA	NA	NA	NA	NA	NA	NA	NA	NA	NA	NA	NA	NA	NA	NA	NA	NA	NA	NA	FALSE	FALSE	5.46321	3.84698	FALSE	FALSE
PF3D7_0723800.1	38.8676	10.1562	PF3D7_0723800	conserved Plasmodium protein, unknown function	protein coding	null	NA	NA	NA	0.898661	NA	NA	NA	4.94407e-08	NA	NA	NA	NA	NA	NA	NA	NA	NA	NA	NA	NA	NA	NA	NA	NA	NA	NA	0.00015895	NA	NA	NA	NA	NA	NA	NA	NA	NA	NA	NA	FALSE	FALSE	7.86501	2.4264	FALSE	FALSE
PF3D7_0723900.1	1.79644	1.95312	PF3D7_0723900	RNA-binding protein, putative	protein coding	null	NA	NA	NA	1.23047	NA	NA	NA	NA	NA	NA	NA	NA	NA	NA	NA	NA	NA	NA	NA	NA	NA	NA	NA	NA	NA	NA	NA	NA	NA	NA	NA	NA	NA	NA	NA	NA	NA	NA	FALSE	FALSE	3.06142	0.647559	FALSE	FALSE
PF3D7_0724000.1	18.4258	8.24653	PF3D7_0724000	Rab GTPase activator and protein kinase, putative	protein coding	null	NA	NA	NA	0.895493	NA	NA	NA	NA	NA	NA	NA	NA	NA	NA	NA	NA	NA	NA	NA	NA	NA	NA	NA	NA	NA	NA	NA	NA	NA	NA	NA	NA	NA	NA	NA	NA	NA	NA	FALSE	FALSE	13.9499	17.5472	FALSE	FALSE
PF3D7_0724100.1	34.7734	10.026	PF3D7_0724100	conserved Plasmodium protein, unknown function	protein coding	null	NA	NA	NA	-0.246817	NA	NA	NA	NA	NA	NA	NA	NA	NA	NA	NA	NA	NA	NA	NA	NA	NA	NA	NA	NA	NA	NA	NA	NA	NA	NA	NA	NA	NA	NA	NA	NA	NA	NA	FALSE	FALSE	6.01484	18.1035	FALSE	FALSE
PF3D7_0724200.1	2.40755	1.5625	PF3D7_0724200	type 2A phosphatase-associated protein 42, putative	protein coding	TAP42	NA	NA	NA	2.20713	NA	NA	NA	NA	NA	NA	NA	NA	NA	NA	NA	NA	NA	NA	NA	NA	NA	NA	NA	NA	NA	NA	NA	NA	NA	NA	NA	NA	NA	NA	NA	NA	NA	NA	FALSE	FALSE	0	0	FALSE	FALSE
PF3D7_0724300.1	1.17752	0.694444	PF3D7_0724300	ubiquinone biosynthesis O-methyltransferase, putative	protein coding	COQ3	-166.089	93.2353	g15	1.98933	NA	NA	NA	NA	NA	NA	NA	NA	NA	NA	NA	NA	NA	NA	NA	NA	NA	NA	NA	NA	NA	NA	NA	NA	NA	NA	NA	NA	NA	NA	NA	NA	NA	NA	FALSE	FALSE	0.42175	1.72518	FALSE	FALSE
PF3D7_0724400.1	0.302517	1.64931	PF3D7_0724400	mitochondrial import inner membrane translocase subunit TIM14, putative	protein coding	PAM18	NA	NA	NA	4.23478	NA	NA	NA	NA	NA	NA	NA	NA	NA	NA	NA	NA	NA	NA	NA	NA	NA	NA	NA	NA	NA	NA	NA	NA	NA	NA	NA	NA	NA	NA	NA	NA	NA	NA	FALSE	FALSE	0	0	FALSE	FALSE
PF3D7_0724500.1	3.67925	4.42708	PF3D7_0724500	conserved Plasmodium protein, unknown function	protein coding	null	NA	NA	NA	2.87829	NA	NA	NA	NA	NA	NA	NA	NA	NA	NA	NA	NA	NA	NA	NA	NA	NA	NA	NA	NA	NA	NA	NA	NA	NA	NA	NA	NA	NA	NA	NA	NA	NA	NA	FALSE	FALSE	0	0	FALSE	FALSE
PF3D7_0724600.1	2.65755	1.82292	PF3D7_0724600	protein kinase, putative	protein coding	null	NA	NA	NA	0.740124	NA	NA	NA	NA	NA	NA	NA	NA	NA	NA	NA	NA	NA	NA	NA	NA	NA	NA	NA	NA	NA	NA	NA	NA	NA	NA	NA	NA	NA	NA	NA	NA	NA	NA	FALSE	FALSE	5.59192	8.10873	FALSE	FALSE
PF3D7_0724700.1	18.3919	9.89583	PF3D7_0724700	conserved Plasmodium protein, unknown function	protein coding	null	NA	NA	NA	1.1664	NA	NA	NA	NA	NA	NA	NA	NA	NA	NA	NA	NA	NA	NA	NA	NA	NA	NA	NA	NA	NA	NA	NA	NA	NA	NA	NA	NA	NA	NA	NA	NA	NA	NA	FALSE	FALSE	8.76251	9.80677	FALSE	FALSE
PF3D7_0724800.1	5.19054	6.55382	PF3D7_0724800	kelch domain-containing protein, putative	protein coding	null	NA	NA	NA	2.90824	NA	NA	NA	NA	NA	NA	NA	NA	NA	NA	NA	NA	NA	NA	NA	NA	NA	NA	NA	NA	NA	NA	NA	NA	NA	NA	NA	NA	NA	NA	NA	NA	NA	NA	FALSE	FALSE	11.8239	47.8141	FALSE	FALSE
PF3D7_0724900.1	353.742	20.2691	PF3D7_0724900	kinesin-19, putative	protein coding	null	2677.49	-39.489	g2	0.781319	NA	NA	NA	NA	NA	NA	NA	NA	NA	NA	NA	NA	NA	NA	NA	NA	NA	NA	NA	NA	0.000391643	pt4	1.01e-44	pt1	NA	NA	NA	NA	NA	NA	NA	NA	NA	NA	TRUE	FALSE	13.9167	2.25619	FALSE	FALSE
PF3D7_0725000.1	41.4388	9.11458	PF3D7_0725000	exonuclease I, putative	protein coding	null	NA	NA	NA	0.34141	NA	NA	NA	0.167564	NA	NA	NA	NA	NA	NA	NA	NA	NA	NA	NA	NA	NA	NA	NA	NA	NA	NA	NA	NA	NA	NA	NA	NA	NA	NA	NA	NA	NA	NA	FALSE	FALSE	3.95892	3.8179	FALSE	FALSE
PF3D7_0725100.1	4.32552	2.64757	PF3D7_0725100	conserved Plasmodium membrane protein, unknown function	protein coding	null	NA	NA	NA	0.690234	NA	NA	NA	NA	NA	NA	NA	NA	NA	NA	NA	NA	NA	NA	NA	NA	NA	NA	NA	NA	NA	NA	NA	NA	NA	NA	NA	NA	NA	NA	NA	NA	NA	NA	FALSE	FALSE	0.8435	1.57962	FALSE	FALSE
PF3D7_0725200.1	0.285156	0.694444	PF3D7_0725200	mago nashi protein homologue, putative	protein coding	null	NA	NA	NA	4.92568	NA	NA	NA	NA	NA	NA	NA	NA	NA	NA	NA	NA	NA	NA	NA	NA	NA	NA	NA	NA	NA	NA	NA	NA	NA	NA	NA	NA	NA	NA	NA	NA	NA	NA	FALSE	FALSE	0.42175	0.564515	FALSE	FALSE
PF3D7_0725300.1	7.95095	3.25521	PF3D7_0725300	conserved protein, unknown function	protein coding	null	1854.96	2169.2	g11	2.62808	NA	NA	NA	7.18291e-10	NA	NA	NA	NA	NA	NA	NA	NA	NA	NA	NA	NA	NA	NA	NA	NA	NA	NA	NA	NA	NA	NA	NA	NA	NA	NA	NA	NA	NA	NA	FALSE	FALSE	3.06025	9.354	FALSE	FALSE
PF3D7_0725400.1	130.224	8.24653	PF3D7_0725400	conserved Plasmodium protein, unknown function	protein coding	null	2661.05	1213.82	g12	2.16514	NA	NA	NA	NA	NA	NA	NA	NA	NA	NA	NA	NA	NA	NA	NA	NA	NA	NA	NA	NA	NA	NA	2.39e-08	pt1	NA	NA	NA	NA	0.00823562	NA	NA	NA	NA	NA	FALSE	FALSE	7.97652	1.89089	FALSE	FALSE
PF3D7_0725600.1	42.6467	16.7969	PF3D7_0725600	18S ribosomal RNA	rRNA encoding	null	NA	NA	NA	NA	NA	NA	NA	NA	NA	NA	NA	NA	NA	NA	NA	NA	NA	NA	NA	NA	NA	NA	NA	NA	NA	NA	0.00622198	NA	NA	NA	NA	NA	NA	NA	NA	NA	NA	NA	FALSE	FALSE	0	0.282258	FALSE	FALSE
PF3D7_0725700.1	0.108073	0.390625	PF3D7_0725700	unspecified product	rRNA encoding	null	NA	NA	NA	NA	NA	NA	NA	NA	NA	NA	NA	NA	NA	NA	NA	NA	NA	NA	NA	NA	NA	NA	NA	NA	NA	NA	NA	NA	NA	NA	NA	NA	NA	NA	NA	NA	NA	NA	FALSE	FALSE	0	0	FALSE	FALSE
PF3D7_0725800.1	0.0247396	1.73611	PF3D7_0725800	5.8S ribosomal RNA	rRNA encoding	null	NA	NA	NA	NA	NA	NA	NA	NA	NA	NA	NA	NA	NA	NA	NA	NA	NA	NA	NA	NA	NA	NA	NA	NA	NA	NA	NA	NA	NA	NA	NA	NA	NA	NA	NA	NA	NA	NA	FALSE	FALSE	0	0	FALSE	FALSE
PF3D7_0725900.1	1.78516	3.86285	PF3D7_0725900	unspecified product	rRNA encoding	null	NA	NA	NA	NA	NA	NA	NA	NA	NA	NA	NA	NA	NA	NA	NA	NA	NA	NA	NA	NA	NA	NA	NA	NA	2.2e-05	pt6	NA	NA	NA	NA	NA	NA	NA	NA	NA	NA	NA	NA	FALSE	FALSE	0	0	FALSE	FALSE
PF3D7_0726000.1	747.35	61.1111	PF3D7_0726000	28S ribosomal RNA	rRNA encoding	null	NA	NA	NA	NA	NA	NA	NA	NA	NA	NA	NA	NA	NA	NA	NA	NA	NA	NA	NA	NA	NA	NA	NA	NA	NA	NA	NA	NA	NA	NA	NA	NA	NA	NA	NA	NA	NA	NA	FALSE	FALSE	0	0.940984	FALSE	FALSE
PF3D7_0726100.1	2.25694	0.998264	PF3D7_0726100	Plasmodium exported protein, unknown function	protein coding	null	NA	NA	NA	NA	NA	NA	NA	NA	NA	NA	NA	NA	NA	NA	NA	NA	NA	NA	NA	NA	NA	NA	NA	NA	NA	NA	NA	NA	NA	NA	NA	NA	NA	NA	NA	NA	NA	NA	FALSE	FALSE	0	0	FALSE	FALSE
PF3D7_0726200.1	19.184	3.29861	PF3D7_0726200	serine/threonine protein kinase, FIKK family	protein coding	FIKK7.1	664.188	-271.057	g10	NA	NA	NA	NA	NA	NA	NA	NA	NA	NA	NA	NA	NA	NA	NA	NA	NA	NA	NA	NA	NA	NA	NA	NA	NA	NA	NA	NA	NA	NA	NA	NA	NA	NA	NA	FALSE	FALSE	0	0.387636	FALSE	FALSE
PF3D7_0726300.1	4.51606	1.86632	PF3D7_0726300	DNA mismatch repair protein PMS1, putative	protein coding	PMS1	NA	NA	NA	1.8357	NA	9.60298e-25	NA	NA	NA	NA	NA	NA	NA	NA	NA	NA	NA	NA	NA	NA	NA	NA	NA	NA	NA	NA	NA	NA	NA	NA	NA	NA	NA	NA	NA	NA	NA	NA	FALSE	FALSE	3.85092	0.775272	FALSE	FALSE
PF3D7_0726400.1	10.944	5.85938	PF3D7_0726400	conserved Plasmodium membrane protein, unknown function	protein coding	null	NA	NA	NA	0.741066	NA	NA	NA	0.00999315	NA	NA	NA	NA	NA	NA	NA	NA	NA	NA	NA	NA	NA	NA	NA	NA	0.00155612	NA	NA	NA	NA	NA	NA	NA	NA	NA	NA	NA	NA	NA	FALSE	FALSE	0.42175	0.918649	FALSE	FALSE
PF3D7_0726500.1	23.4761	8.85417	PF3D7_0726500	ubiquitin carboxyl-terminal hydrolase, putative	protein coding	null	NA	NA	NA	1.42986	NA	NA	NA	2.42461e-07	NA	NA	NA	NA	NA	NA	NA	NA	NA	NA	NA	NA	NA	NA	NA	NA	NA	NA	3.93e-05	pt2	NA	NA	NA	NA	NA	NA	NA	NA	NA	NA	FALSE	FALSE	6.19754	14.5364	FALSE	FALSE
PF3D7_0726600.1	0.93316	1.47569	PF3D7_0726600	conserved Plasmodium protein, unknown function	protein coding	null	NA	NA	NA	1.46269	NA	NA	NA	NA	NA	NA	NA	NA	NA	NA	NA	NA	NA	NA	NA	NA	NA	NA	NA	NA	NA	NA	NA	NA	NA	NA	NA	NA	NA	NA	NA	NA	NA	NA	FALSE	FALSE	0	0	FALSE	FALSE
PF3D7_0726700.1	7.85417	4.42708	PF3D7_0726700	conserved Plasmodium protein, unknown function	protein coding	null	NA	NA	NA	2.65341	NA	NA	NA	NA	NA	NA	NA	NA	NA	NA	NA	NA	NA	NA	NA	NA	NA	NA	NA	NA	NA	NA	NA	NA	NA	NA	NA	NA	NA	NA	NA	NA	NA	NA	FALSE	FALSE	0	0	FALSE	FALSE
PF3D7_0726800.1	1.51345	3.25521	PF3D7_0726800	dolichyl-diphosphooligosaccharide--protein glycosyltransferase subunit OST2, putative	protein coding	OST2	NA	NA	NA	2.92593	NA	NA	NA	NA	NA	NA	NA	NA	NA	NA	NA	NA	NA	NA	NA	NA	NA	NA	NA	NA	NA	NA	NA	NA	NA	NA	NA	NA	NA	NA	NA	NA	NA	NA	FALSE	FALSE	0	0	FALSE	FALSE
PF3D7_0726900.1	3.61024	1.08507	PF3D7_0726900	mitochondrial import inner membrane translocase subunit TIM50, putative	protein coding	TIM50	NA	NA	NA	2.0781	NA	NA	NA	NA	NA	NA	NA	NA	NA	NA	NA	NA	NA	NA	NA	NA	NA	NA	NA	NA	NA	NA	NA	NA	NA	NA	NA	NA	NA	NA	NA	NA	NA	NA	FALSE	FALSE	0.42175	1.07986	FALSE	FALSE
PF3D7_0727000.1	4.84071	3.1684	PF3D7_0727000	vacuolar protein sorting-associated protein 53, putative	protein coding	VPS53	NA	NA	NA	1.08312	NA	NA	NA	NA	NA	NA	NA	NA	NA	NA	NA	NA	NA	NA	NA	NA	NA	NA	NA	NA	NA	NA	NA	NA	NA	NA	NA	NA	NA	NA	NA	NA	NA	NA	FALSE	FALSE	1.26525	1.62429	FALSE	FALSE
PF3D7_0727100.1	3.95833	2.90799	PF3D7_0727100	conserved protein, unknown function	protein coding	null	NA	NA	NA	1.92884	NA	NA	NA	NA	NA	NA	NA	NA	NA	NA	NA	NA	NA	NA	NA	NA	NA	NA	NA	NA	NA	NA	NA	NA	NA	NA	NA	NA	NA	NA	NA	NA	NA	NA	FALSE	FALSE	0.42175	0.257675	FALSE	FALSE
PF3D7_0727200.1	8.73351	2.60417	PF3D7_0727200	cysteine desulfurase, putative	protein coding	NFS	1984.36	2049.15	g11	3.51171	NA	NA	NA	NA	NA	NA	NA	NA	NA	NA	NA	NA	NA	NA	NA	NA	NA	NA	NA	NA	NA	NA	NA	NA	NA	NA	NA	NA	NA	NA	NA	NA	NA	NA	FALSE	FALSE	4.3255	10.3178	FALSE	FALSE
PF3D7_0727300.1	4.61502	1.82292	PF3D7_0727300	DNA (cytosine-5)-methyltransferase	protein coding	DNMT	NA	NA	NA	1.58137	NA	NA	NA	NA	NA	NA	NA	NA	NA	NA	NA	NA	NA	NA	NA	NA	NA	NA	NA	NA	NA	NA	NA	NA	NA	NA	NA	NA	NA	NA	NA	NA	NA	NA	FALSE	FALSE	0	0.78644	FALSE	FALSE
PF3D7_0727400.1	0.000434028	0.0434028	PF3D7_0727400	proteasome subunit alpha type-5, putative	protein coding	null	NA	NA	NA	4.71484	NA	NA	NA	NA	NA	NA	NA	NA	NA	NA	NA	NA	NA	NA	NA	NA	NA	NA	NA	NA	NA	NA	NA	NA	NA	NA	NA	NA	NA	NA	NA	NA	NA	NA	FALSE	FALSE	0.42175	0	FALSE	FALSE
PF3D7_0727500.1	0.875434	0.824653	PF3D7_0727500	mTERF domain-containing protein, putative	protein coding	null	NA	NA	NA	1.74581	NA	NA	NA	NA	NA	NA	NA	NA	NA	NA	NA	NA	NA	NA	NA	NA	NA	NA	NA	NA	NA	NA	NA	NA	NA	NA	NA	NA	NA	NA	NA	NA	NA	NA	FALSE	FALSE	0.42175	0	FALSE	FALSE
PF3D7_0727600.1	0.778212	0.434028	PF3D7_0727600	conserved Plasmodium protein, unknown function	protein coding	null	-1013.34	527.615	g15	1.52213	NA	NA	NA	NA	NA	NA	NA	NA	NA	NA	NA	NA	NA	NA	NA	NA	NA	NA	NA	NA	NA	NA	NA	NA	NA	NA	NA	NA	NA	NA	NA	NA	NA	NA	FALSE	FALSE	0	0	FALSE	FALSE
PF3D7_0727700.1	37.2595	4.21007	PF3D7_0727700	conserved Plasmodium protein, unknown function	protein coding	null	1788.86	1998.28	g11	0.862959	NA	NA	NA	NA	NA	NA	NA	NA	NA	NA	NA	NA	7.2804	0.536	0.117	5.76453e-09	NA	NA	NA	NA	4.7e-09	pt2	NA	NA	NA	NA	NA	NA	0.000965921	NA	NA	NA	NA	NA	FALSE	FALSE	0	0	FALSE	FALSE
PF3D7_0727800.1	12.2418	4.25347	PF3D7_0727800	cation transporting ATPase, putative	protein coding	null	NA	NA	NA	2.05561	NA	NA	NA	NA	NA	NA	NA	NA	NA	NA	NA	NA	NA	NA	NA	NA	NA	NA	NA	NA	NA	NA	NA	NA	NA	NA	NA	NA	NA	NA	NA	NA	NA	NA	FALSE	FALSE	0	0.78644	FALSE	FALSE
PF3D7_0727900.1	1.06684	1.17188	PF3D7_0727900	conserved Plasmodium protein, unknown function	protein coding	null	NA	NA	NA	0.986223	NA	NA	NA	NA	NA	NA	NA	NA	NA	NA	NA	NA	NA	NA	NA	NA	NA	NA	NA	NA	0.00710014	NA	NA	NA	NA	NA	NA	NA	NA	NA	NA	NA	NA	NA	FALSE	FALSE	6.54225	0.940984	FALSE	FALSE
PF3D7_0728000.1	0.443576	0.434028	PF3D7_0728000	eukaryotic translation initiation factor 2 subunit alpha	protein coding	eIF2alpha	NA	NA	NA	4.42553	NA	NA	NA	NA	NA	NA	NA	NA	NA	NA	NA	NA	NA	NA	NA	NA	NA	NA	NA	NA	NA	NA	NA	NA	NA	NA	NA	NA	NA	NA	NA	NA	NA	NA	FALSE	FALSE	115.665	127.85	FALSE	FALSE
PF3D7_0728100.1	60.3681	11.3715	PF3D7_0728100	conserved Plasmodium membrane protein, unknown function	protein coding	null	NA	NA	NA	1.01709	NA	NA	NA	0.422516	NA	NA	NA	NA	NA	NA	NA	NA	4.90591	0.714	0.262	3.82544e-12	NA	NA	NA	NA	9.49e-09	pt1	NA	NA	NA	NA	NA	NA	NA	NA	NA	NA	NA	NA	FALSE	FALSE	2.10875	0.683309	FALSE	FALSE
PF3D7_0728200.1	2.92969	1.30208	PF3D7_0728200	actin-like protein, putative	protein coding	ALP3	NA	NA	NA	2.44071	NA	NA	NA	NA	NA	NA	NA	NA	NA	NA	NA	NA	NA	NA	NA	NA	NA	NA	NA	NA	NA	NA	NA	NA	NA	NA	NA	NA	NA	NA	NA	NA	NA	NA	FALSE	FALSE	0.42175	0.129961	FALSE	FALSE
PF3D7_0728300.1	0.375434	0.651042	PF3D7_0728300	conserved protein, unknown function	protein coding	null	NA	NA	NA	3.49791	NA	NA	NA	NA	NA	NA	NA	NA	NA	NA	NA	NA	NA	NA	NA	NA	NA	NA	NA	NA	NA	NA	NA	NA	NA	NA	NA	NA	NA	NA	NA	NA	NA	NA	FALSE	FALSE	37.0946	10.1024	FALSE	FALSE
PF3D7_0728400.1	0	0	PF3D7_0728400	conserved Plasmodium protein, unknown function, unspecified product	protein coding	null	NA	NA	NA	NA	NA	NA	NA	NA	NA	NA	NA	NA	NA	NA	NA	NA	NA	NA	NA	NA	NA	NA	NA	NA	NA	NA	NA	NA	NA	NA	NA	NA	NA	NA	NA	NA	NA	NA	FALSE	FALSE	3.29929	12.446	FALSE	FALSE
PF3D7_0728400.2	0	0	PF3D7_0728400	conserved Plasmodium protein, unknown function, unspecified product	protein coding	null	NA	NA	NA	NA	NA	NA	NA	NA	NA	NA	NA	NA	NA	NA	NA	NA	NA	NA	NA	NA	NA	NA	NA	NA	NA	NA	NA	NA	NA	NA	NA	NA	NA	NA	NA	NA	NA	NA	FALSE	FALSE	3.29929	12.446	FALSE	FALSE
PF3D7_0728500.1	9.11198	4.81771	PF3D7_0728500	conserved Plasmodium protein, unknown function	protein coding	null	NA	NA	NA	2.35664	NA	NA	NA	2.46858e-06	2.02072	0.818	0.466	1.91225e-07	NA	NA	NA	NA	NA	NA	NA	NA	NA	NA	NA	NA	8.1e-05	pt2	NA	NA	NA	NA	NA	NA	NA	NA	NA	NA	NA	NA	FALSE	FALSE	0	0.27109	FALSE	FALSE
PF3D7_0728600.1	57.171	13.3247	PF3D7_0728600	RING zinc finger protein, putative	protein coding	null	NA	NA	NA	0.768109	NA	NA	NA	9.54107e-14	NA	NA	NA	NA	NA	NA	NA	NA	NA	NA	NA	NA	NA	NA	NA	NA	NA	NA	NA	NA	NA	NA	NA	NA	NA	NA	NA	NA	NA	NA	FALSE	FALSE	55.516	114.203	FALSE	FALSE
PF3D7_0728700.1	41.3563	8.07292	PF3D7_0728700	alpha/beta hydrolase, putative	protein coding	null	1146.72	-747.116	g10	1.08738	NA	NA	NA	NA	NA	NA	NA	NA	NA	NA	NA	NA	NA	NA	NA	NA	NA	NA	NA	NA	0.00377897	NA	NA	NA	NA	NA	NA	NA	NA	NA	NA	NA	NA	NA	FALSE	FALSE	4.3255	11.3235	FALSE	FALSE
PF3D7_0728800.1	7.17101	4.42708	PF3D7_0728800	conserved Plasmodium protein, unknown function	protein coding	null	NA	NA	NA	1.74947	NA	NA	NA	NA	NA	NA	NA	NA	NA	NA	NA	NA	NA	NA	NA	NA	NA	NA	NA	NA	NA	NA	NA	NA	NA	NA	NA	NA	NA	NA	NA	NA	NA	NA	FALSE	FALSE	1.79734	3.45934	FALSE	FALSE
PF3D7_0728900.1	2.7526	4.6875	PF3D7_0728900	RNA-binding protein, putative	protein coding	null	NA	NA	NA	2.67542	NA	NA	NA	NA	NA	NA	NA	NA	NA	NA	NA	NA	NA	NA	NA	NA	NA	NA	NA	NA	NA	NA	NA	NA	NA	NA	NA	NA	NA	NA	NA	NA	NA	NA	FALSE	FALSE	37.3978	61.3486	FALSE	FALSE
PF3D7_0729000.1	1.09158	1.64931	PF3D7_0729000	signal recognition particle subunit SRP9	protein coding	SRP9	NA	NA	NA	3.85437	NA	NA	NA	NA	NA	NA	NA	NA	NA	NA	NA	NA	NA	NA	NA	NA	NA	NA	NA	NA	NA	NA	NA	NA	NA	NA	NA	NA	NA	NA	NA	NA	NA	NA	FALSE	FALSE	0	0.129961	FALSE	FALSE
PF3D7_0729100.1	13.6901	5.25174	PF3D7_0729100	conserved Plasmodium protein, unknown function	protein coding	null	NA	NA	NA	1.01569	NA	5.8387e-20	NA	NA	NA	NA	NA	NA	NA	NA	NA	NA	NA	NA	NA	NA	NA	NA	NA	NA	0.00218899	NA	NA	NA	NA	NA	NA	NA	NA	NA	NA	NA	NA	NA	FALSE	FALSE	1.79734	0	FALSE	FALSE
PF3D7_0729200.1	0.00347222	0.0868056	PF3D7_0729200	1-cys peroxiredoxin	protein coding	AOP	-873.477	1188.66	g15	3.57085	NA	NA	NA	NA	NA	NA	NA	NA	NA	NA	NA	NA	NA	NA	NA	NA	NA	NA	NA	NA	NA	NA	NA	NA	NA	NA	NA	NA	NA	NA	NA	NA	NA	NA	FALSE	FALSE	0.42175	0	FALSE	FALSE
PF3D7_0729300.1	5.58247	1.86632	PF3D7_0729300	60S ribosomal export protein NMD3, putative	protein coding	NMD3	518.919	-196.83	g10	2.25523	NA	NA	NA	NA	NA	NA	NA	NA	NA	NA	NA	NA	NA	NA	NA	NA	NA	NA	NA	NA	5e-05	pt6	NA	NA	NA	NA	NA	NA	NA	NA	NA	NA	NA	NA	FALSE	FALSE	0	0.694477	FALSE	FALSE
PF3D7_0729400.1	9.19618	1.77951	PF3D7_0729400	ribosome biogenesis protein BRX1, putative	protein coding	null	-222.51	156.456	g7	2.37019	NA	NA	NA	NA	NA	NA	NA	NA	NA	NA	NA	NA	NA	NA	NA	NA	NA	NA	NA	NA	NA	NA	NA	NA	NA	NA	NA	NA	NA	NA	NA	NA	NA	NA	FALSE	FALSE	3.71987	11.3752	FALSE	FALSE
PF3D7_0729500.1	1.80773	4.55729	PF3D7_0729500	mRNA (N6-adenosine)-methyltransferase, putative	protein coding	null	NA	NA	NA	2.38517	NA	NA	NA	NA	NA	NA	NA	NA	NA	NA	NA	NA	NA	NA	NA	NA	NA	NA	NA	NA	NA	NA	NA	NA	NA	NA	NA	NA	NA	NA	NA	NA	NA	NA	FALSE	FALSE	10.4495	17.9014	FALSE	FALSE
PF3D7_0729600.1	2.24306	2.34375	PF3D7_0729600	conserved Plasmodium protein, unknown function	protein coding	null	NA	NA	NA	NA	NA	NA	NA	NA	NA	NA	NA	NA	NA	NA	NA	NA	NA	NA	NA	NA	NA	NA	NA	NA	NA	NA	NA	NA	NA	NA	NA	NA	NA	NA	NA	NA	NA	NA	FALSE	FALSE	0.42175	0.259923	FALSE	FALSE
PF3D7_0729700.1	7.74696	3.64583	PF3D7_0729700	conserved protein, unknown function	protein coding	null	NA	NA	NA	2.65929	NA	NA	NA	NA	NA	NA	NA	NA	3.11972	0.97	0.08	1.26817e-14	NA	NA	NA	NA	NA	NA	NA	NA	NA	NA	NA	NA	NA	NA	NA	NA	NA	NA	NA	NA	NA	NA	FALSE	FALSE	0.42175	0	FALSE	FALSE
PF3D7_0729800.1	0.164062	0.477431	PF3D7_0729800	dynein light chain, putative	protein coding	null	-21.4487	-170.402	g7	4.89691	NA	1.2008e-57	NA	NA	NA	NA	NA	NA	NA	NA	NA	NA	NA	NA	NA	NA	NA	NA	NA	NA	NA	NA	NA	NA	NA	NA	NA	NA	NA	NA	NA	NA	NA	NA	FALSE	FALSE	1.32042	0	FALSE	FALSE
PF3D7_0729900.1	41.0395	7.46528	PF3D7_0729900	dynein heavy chain, putative	protein coding	null	1123.99	-1483.8	g8	NA	NA	NA	NA	NA	NA	NA	NA	NA	2.3027	0.606	0.093	3.67855e-05	NA	NA	NA	NA	NA	NA	NA	NA	NA	NA	NA	NA	NA	NA	NA	NA	NA	NA	NA	NA	NA	NA	FALSE	FALSE	10.4495	3.33388	FALSE	FALSE
PF3D7_0730000.1	0.151476	0.694444	PF3D7_0730000	conserved protein, unknown function	protein coding	null	-111.855	666.38	g15	1.37931	NA	NA	NA	NA	NA	NA	NA	NA	NA	NA	NA	NA	NA	NA	NA	NA	NA	NA	NA	NA	NA	NA	NA	NA	NA	NA	NA	NA	NA	NA	NA	NA	NA	NA	FALSE	FALSE	0	0	FALSE	FALSE
PF3D7_0730100.1	1.9145	1.47569	PF3D7_0730100	tRNA pseudouridine synthase D, putative	protein coding	null	90.6955	-29.8011	g10	1.97564	NA	NA	NA	NA	NA	NA	NA	NA	NA	NA	NA	NA	NA	NA	NA	NA	NA	NA	NA	NA	NA	NA	NA	NA	NA	NA	NA	NA	NA	NA	NA	NA	NA	NA	FALSE	FALSE	0	0	FALSE	FALSE
PF3D7_0730200.1	0.907986	0.390625	PF3D7_0730200	AP-4 complex subunit beta, putative	protein coding	null	NA	NA	NA	3.42682	NA	NA	NA	NA	NA	NA	NA	NA	NA	NA	NA	NA	NA	NA	NA	NA	NA	NA	NA	NA	NA	NA	NA	NA	NA	NA	NA	NA	NA	NA	NA	NA	NA	NA	FALSE	FALSE	0.659625	0.257675	FALSE	FALSE
PF3D7_0730300.1	17.566	5.94618	PF3D7_0730300	AP2 domain transcription factor AP2-L, putative	protein coding	ApiAP2	-1044.24	-627.352	g5	1.55595	NA	NA	NA	NA	NA	NA	NA	NA	NA	NA	NA	NA	NA	NA	NA	NA	NA	NA	NA	NA	NA	NA	NA	NA	NA	NA	NA	NA	NA	NA	NA	NA	NA	NA	FALSE	FALSE	5.59075	5.99112	FALSE	FALSE
PF3D7_0730400.1	0.238715	0.737847	PF3D7_0730400	IMP1-like protein, putative	protein coding	IMP2	-1941.21	1284.67	g14	3.92405	NA	NA	NA	NA	NA	NA	NA	NA	NA	NA	NA	NA	NA	NA	NA	NA	NA	NA	NA	NA	NA	NA	0.000176768	NA	NA	NA	NA	NA	NA	NA	NA	NA	NA	NA	FALSE	FALSE	0.8435	0.27109	FALSE	FALSE
PF3D7_0730500.1	4.73177	3.29861	PF3D7_0730500	conserved Plasmodium protein, unknown function	protein coding	null	NA	NA	NA	NA	NA	NA	NA	NA	NA	NA	NA	NA	NA	NA	NA	NA	NA	NA	NA	NA	NA	NA	NA	NA	NA	NA	NA	NA	NA	NA	NA	NA	NA	NA	NA	NA	NA	NA	FALSE	FALSE	2.34662	1.04636	FALSE	FALSE
PF3D7_0730600.1	0	0	PF3D7_0730600	tRNA Valine	tRNA encoding	null	NA	NA	NA	NA	NA	NA	NA	NA	NA	NA	NA	NA	NA	NA	NA	NA	NA	NA	NA	NA	NA	NA	NA	NA	NA	NA	NA	NA	NA	NA	NA	NA	NA	NA	NA	NA	NA	NA	FALSE	FALSE	0	0	FALSE	FALSE
PF3D7_0730700.1	0	0	PF3D7_0730700	tRNA Threonine	tRNA encoding	null	NA	NA	NA	NA	NA	NA	NA	NA	NA	NA	NA	NA	NA	NA	NA	NA	NA	NA	NA	NA	NA	NA	NA	NA	NA	NA	NA	NA	NA	NA	NA	NA	NA	NA	NA	NA	NA	NA	FALSE	FALSE	0	0	FALSE	FALSE
PF3D7_0730800.1	0.345486	0.130208	PF3D7_0730800	Plasmodium exported protein, unknown function, unspecified product	protein coding	null	-464.435	785.002	g15	NA	NA	NA	NA	NA	NA	NA	NA	NA	NA	NA	NA	NA	NA	NA	NA	NA	NA	NA	NA	NA	NA	NA	NA	NA	NA	NA	NA	NA	NA	NA	NA	NA	NA	NA	FALSE	FALSE	0	0	FALSE	FALSE
PF3D7_0730900.1	0.492622	0.520833	PF3D7_0730900	EMP1-trafficking protein	protein coding	PTP4	-196.45	333.33	g7	NA	NA	NA	NA	NA	NA	NA	NA	NA	NA	NA	NA	NA	NA	NA	NA	NA	NA	NA	NA	NA	NA	NA	NA	NA	NA	NA	NA	NA	NA	NA	NA	NA	NA	NA	FALSE	FALSE	0	0	FALSE	FALSE
PF3D7_0731000.1	0.0125868	0.694444	PF3D7_0731000	unspecified product	non protein coding	null	NA	NA	NA	NA	NA	NA	NA	NA	NA	NA	NA	NA	NA	NA	NA	NA	NA	NA	NA	NA	NA	NA	NA	NA	NA	NA	NA	NA	NA	NA	NA	NA	NA	NA	NA	NA	NA	NA	FALSE	FALSE	0	0	FALSE	FALSE
PF3D7_0731100.1	0.390191	0.694444	PF3D7_0731100	EMP1-trafficking protein	protein coding	PTP2	NA	NA	NA	NA	NA	NA	NA	NA	NA	NA	NA	NA	NA	NA	NA	NA	NA	NA	NA	NA	NA	NA	NA	NA	NA	NA	NA	NA	NA	NA	NA	NA	NA	NA	NA	NA	NA	NA	FALSE	FALSE	0	0	FALSE	FALSE
PF3D7_0731200.1	0	0	PF3D7_0731200	Plasmodium exported protein, unknown function	protein coding	null	-848.389	806.701	g15	NA	NA	NA	NA	NA	NA	NA	NA	NA	NA	NA	NA	NA	NA	NA	NA	NA	NA	NA	NA	NA	NA	NA	NA	NA	NA	NA	NA	NA	NA	NA	NA	NA	NA	NA	FALSE	FALSE	0	0	FALSE	FALSE
PF3D7_0731300.1	0.00477431	0.130208	PF3D7_0731300	Plasmodium exported protein (PHISTb), unknown function	protein coding	PfG174	NA	NA	NA	NA	NA	NA	NA	NA	NA	NA	NA	NA	NA	NA	NA	NA	NA	NA	NA	NA	NA	NA	NA	NA	NA	NA	NA	NA	NA	NA	NA	NA	NA	NA	NA	NA	NA	NA	FALSE	FALSE	0	0	FALSE	FALSE
PF3D7_0731400.1	0.00520833	0.0434028	PF3D7_0731400	serine/threonine protein kinase, FIKK family, pseudogene	protein coding	FIKK7.2	NA	NA	NA	NA	NA	NA	NA	NA	NA	NA	NA	NA	NA	NA	NA	NA	NA	NA	NA	NA	NA	NA	NA	NA	NA	NA	NA	NA	NA	NA	NA	NA	NA	NA	NA	NA	NA	NA	FALSE	FALSE	0	14.1755	FALSE	FALSE
PF3D7_0731500.1	0.289062	0.130208	PF3D7_0731500	erythrocyte binding antigen-175	protein coding	EBA175	-1123.44	78.3564	g15	NA	NA	NA	NA	NA	NA	NA	NA	NA	NA	NA	NA	NA	NA	NA	NA	NA	NA	NA	NA	NA	NA	NA	NA	NA	NA	NA	NA	NA	NA	NA	NA	NA	NA	NA	FALSE	FALSE	0	0	FALSE	FALSE
PF3D7_0731600.1	0.799913	0.130208	PF3D7_0731600	acyl-CoA synthetase	protein coding	ACS5	-1250.41	-1307.08	g5	NA	NA	NA	NA	NA	NA	NA	NA	NA	NA	NA	NA	NA	NA	NA	NA	NA	NA	NA	NA	NA	NA	NA	NA	NA	NA	NA	NA	NA	NA	NA	NA	NA	NA	NA	FALSE	FALSE	0	0	FALSE	FALSE
PF3D7_0731700.1	0.0125868	0.130208	PF3D7_0731700	Plasmodium exported protein (hyp9), unknown function	protein coding	null	-909.307	93.7195	g15	NA	NA	NA	NA	NA	NA	NA	NA	NA	NA	NA	NA	NA	NA	NA	NA	NA	NA	NA	NA	NA	NA	NA	NA	NA	NA	NA	NA	NA	NA	NA	NA	NA	NA	NA	FALSE	FALSE	0	0	FALSE	FALSE
PF3D7_0731800.1	10.4618	4.12326	PF3D7_0731800	alpha/beta hydrolase, putative	protein coding	GEXP08	968.575	-1426.92	g8	NA	NA	NA	NA	NA	NA	NA	NA	NA	NA	NA	NA	NA	NA	NA	NA	NA	NA	NA	NA	NA	NA	NA	NA	NA	NA	NA	NA	NA	NA	NA	NA	NA	NA	NA	FALSE	FALSE	0	0	FALSE	FALSE
PF3D7_0731900.1	0.00954861	0.0434028	PF3D7_0731900	rifin, pseudogene	protein coding	RIF	NA	NA	NA	NA	NA	NA	NA	NA	NA	NA	NA	NA	NA	NA	NA	NA	NA	NA	NA	NA	NA	NA	NA	NA	NA	NA	NA	NA	NA	NA	NA	NA	NA	NA	NA	NA	NA	NA	FALSE	FALSE	0	0	FALSE	FALSE
PF3D7_0732000.1	0	0	PF3D7_0732000	stevor	protein coding	null	NA	NA	NA	NA	NA	NA	NA	NA	NA	NA	NA	NA	NA	NA	NA	NA	NA	NA	NA	NA	NA	NA	NA	NA	NA	NA	NA	NA	NA	NA	NA	NA	NA	NA	NA	NA	NA	NA	FALSE	FALSE	0	0	FALSE	FALSE
PF3D7_0732100.1	0.00477431	0.347222	PF3D7_0732100	erythrocyte membrane protein 1 (PfEMP1), pseudogene	protein coding	VAR	NA	NA	NA	NA	NA	NA	NA	NA	NA	NA	NA	NA	NA	NA	NA	NA	NA	NA	NA	NA	NA	NA	NA	NA	NA	NA	NA	NA	NA	NA	NA	NA	NA	NA	NA	NA	NA	NA	FALSE	FALSE	0	0	FALSE	FALSE
PF3D7_0732200.1	0	0	PF3D7_0732200	rifin	protein coding	RIF	NA	NA	NA	NA	NA	NA	NA	NA	NA	NA	NA	NA	NA	NA	NA	NA	NA	NA	NA	NA	NA	NA	NA	NA	NA	NA	NA	NA	NA	NA	NA	NA	NA	NA	NA	NA	NA	NA	FALSE	FALSE	0	0	FALSE	FALSE
PF3D7_0732300.1	0	0	PF3D7_0732300	rifin	protein coding	RIF	NA	NA	NA	NA	NA	NA	NA	NA	NA	NA	NA	NA	NA	NA	NA	NA	NA	NA	NA	NA	NA	NA	NA	NA	NA	NA	NA	NA	NA	NA	NA	NA	NA	NA	NA	NA	NA	NA	FALSE	FALSE	0	0	FALSE	FALSE
PF3D7_0732400.1	0	0	PF3D7_0732400	rifin	protein coding	RIF	NA	NA	NA	NA	NA	NA	NA	NA	NA	NA	NA	NA	NA	NA	NA	NA	NA	NA	NA	NA	NA	NA	NA	NA	NA	NA	NA	NA	NA	NA	NA	NA	NA	NA	NA	NA	NA	NA	FALSE	FALSE	0	0	FALSE	FALSE
PF3D7_0732500.1	0.00954861	0.520833	PF3D7_0732500	rifin	protein coding	RIF	NA	NA	NA	NA	NA	NA	NA	NA	NA	NA	NA	NA	NA	NA	NA	NA	NA	NA	NA	NA	NA	NA	NA	NA	NA	NA	NA	NA	NA	NA	NA	NA	NA	NA	NA	NA	NA	NA	FALSE	FALSE	0	0	FALSE	FALSE
PF3D7_0732600.1	0.00173611	0.0434028	PF3D7_0732600	Plasmodium exported protein, unknown function, fragment	protein coding	null	NA	NA	NA	NA	NA	NA	NA	NA	NA	NA	NA	NA	NA	NA	NA	NA	NA	NA	NA	NA	NA	NA	NA	NA	NA	NA	NA	NA	NA	NA	NA	NA	NA	NA	NA	NA	NA	NA	FALSE	FALSE	0	0	FALSE	FALSE
PF3D7_0732700.1	0.000868056	0.0868056	PF3D7_0732700	rifin	protein coding	RIF	NA	NA	NA	NA	NA	NA	NA	NA	NA	NA	NA	NA	NA	NA	NA	NA	NA	NA	NA	NA	NA	NA	NA	NA	NA	NA	NA	NA	NA	NA	NA	NA	NA	NA	NA	NA	NA	NA	FALSE	FALSE	0	0	FALSE	FALSE
PF3D7_0732800.1	0.00651042	0.434028	PF3D7_0732800	erythrocyte membrane protein 1 (PfEMP1), exon 2	protein coding	null	NA	NA	NA	NA	NA	NA	NA	NA	NA	NA	NA	NA	NA	NA	NA	NA	NA	NA	NA	NA	NA	NA	NA	NA	NA	NA	NA	NA	NA	NA	NA	NA	NA	NA	NA	NA	NA	NA	FALSE	FALSE	0	0	FALSE	FALSE
PF3D7_0732900.1	0.000868056	0.0434028	PF3D7_0732900	rifin	protein coding	RIF	NA	NA	NA	NA	NA	NA	NA	NA	NA	NA	NA	NA	NA	NA	NA	NA	NA	NA	NA	NA	NA	NA	NA	NA	NA	NA	NA	NA	NA	NA	NA	NA	NA	NA	NA	NA	NA	NA	FALSE	FALSE	0	0	FALSE	FALSE
PF3D7_0733000.1	0.0338542	0.390625	PF3D7_0733000	erythrocyte membrane protein 1, PfEMP1	protein coding	VAR	NA	NA	NA	NA	NA	NA	NA	NA	NA	NA	NA	NA	NA	NA	NA	NA	NA	NA	NA	NA	NA	NA	NA	NA	NA	NA	NA	NA	NA	NA	NA	NA	NA	NA	NA	NA	NA	NA	FALSE	FALSE	8.70851	5.38148	FALSE	FALSE
PF3D7_0800100.1	0.645833	0.260417	PF3D7_0800100	erythrocyte membrane protein 1, PfEMP1	protein coding	VAR	NA	NA	NA	NA	NA	NA	NA	NA	NA	NA	NA	NA	NA	NA	NA	NA	NA	NA	NA	NA	NA	NA	NA	NA	NA	NA	NA	NA	NA	NA	NA	NA	NA	NA	NA	NA	NA	NA	FALSE	FALSE	26.4369	38.8843	FALSE	FALSE
PF3D7_0800200.1	1.88889	0.737847	PF3D7_0800200	erythrocyte membrane protein 1, PfEMP1	protein coding	VAR	-1961.38	-9.61203	g6	NA	NA	NA	NA	NA	NA	NA	NA	NA	NA	NA	NA	NA	NA	NA	NA	NA	NA	NA	NA	NA	NA	NA	NA	NA	NA	NA	NA	NA	NA	NA	NA	NA	NA	NA	FALSE	FALSE	11.7883	13.2926	FALSE	FALSE
PF3D7_0800300.1	0.81684	0.303819	PF3D7_0800300	erythrocyte membrane protein 1, PfEMP1	protein coding	VAR	-1069.02	820.96	g15	NA	NA	NA	NA	NA	NA	NA	NA	NA	NA	NA	NA	NA	NA	NA	NA	NA	NA	NA	NA	NA	NA	NA	NA	NA	NA	NA	NA	NA	NA	NA	NA	NA	NA	NA	FALSE	FALSE	0	2.64382	FALSE	FALSE
PF3D7_0800400.1	0.0946181	0.0434028	PF3D7_0800400	rifin	protein coding	RIF	-923.477	1226.72	g15	NA	NA	NA	NA	NA	NA	NA	NA	NA	NA	NA	NA	NA	NA	NA	NA	NA	NA	NA	NA	NA	NA	NA	NA	NA	NA	NA	NA	NA	NA	NA	NA	NA	NA	NA	FALSE	FALSE	0.42175	0.27109	FALSE	FALSE
PF3D7_0800500.1	0	0	PF3D7_0800500	rifin	protein coding	RIF	NA	NA	NA	NA	NA	NA	NA	NA	NA	NA	NA	NA	NA	NA	NA	NA	NA	NA	NA	NA	NA	NA	NA	NA	NA	NA	NA	NA	NA	NA	NA	NA	NA	NA	NA	NA	NA	NA	FALSE	FALSE	0	0	FALSE	FALSE
PF3D7_0800600.1	1.95833	4.29688	PF3D7_0800600	Plasmodium exported protein (PHISTa), unknown function	protein coding	null	NA	NA	NA	NA	NA	NA	NA	NA	NA	NA	NA	NA	NA	NA	NA	NA	NA	NA	NA	NA	NA	NA	NA	NA	NA	NA	NA	NA	NA	NA	NA	NA	NA	NA	NA	NA	NA	NA	FALSE	FALSE	0	0	FALSE	FALSE
PF3D7_0800650.1	0.00217014	0.0868056	PF3D7_0800650	H/ACA snoRNA	snoRNA encoding	null	NA	NA	NA	NA	NA	NA	NA	NA	NA	NA	NA	NA	NA	NA	NA	NA	NA	NA	NA	NA	NA	NA	NA	NA	NA	NA	NA	NA	NA	NA	NA	NA	NA	NA	NA	NA	NA	NA	FALSE	FALSE	0.898671	0.398804	FALSE	FALSE
PF3D7_0800700.1	2.34071	1.77951	PF3D7_0800700	surface-associated interspersed protein 8.3 (SURFIN 8.3)	protein coding	SURF8.3	NA	NA	NA	NA	NA	NA	NA	NA	NA	NA	NA	NA	NA	NA	NA	NA	NA	NA	NA	NA	NA	NA	NA	NA	NA	NA	NA	NA	NA	NA	NA	NA	NA	NA	NA	NA	NA	NA	FALSE	FALSE	0	0	FALSE	FALSE
PF3D7_0800750.1	1.01172	0.694444	PF3D7_0800750	Plasmodium exported protein, unknown function, pseudogene	protein coding	null	NA	NA	NA	NA	NA	NA	NA	NA	NA	NA	NA	NA	NA	NA	NA	NA	NA	NA	NA	NA	NA	NA	NA	NA	NA	NA	NA	NA	NA	NA	NA	NA	NA	NA	NA	NA	NA	NA	FALSE	FALSE	0	0	FALSE	FALSE
PF3D7_0800800.1	0.0273438	0.0434028	PF3D7_0800800	Plasmodium exported protein (hyp7), unknown function	protein coding	null	NA	NA	NA	NA	NA	NA	NA	NA	NA	NA	NA	NA	NA	NA	NA	NA	NA	NA	NA	NA	NA	NA	NA	NA	NA	NA	NA	NA	NA	NA	NA	NA	NA	NA	NA	NA	NA	NA	FALSE	FALSE	0	0	FALSE	FALSE
PF3D7_0800900.1	0.630642	0.477431	PF3D7_0800900	Plasmodium exported protein (hyp7), unknown function, pseudogene	protein coding	null	NA	NA	NA	NA	NA	NA	NA	NA	NA	NA	NA	NA	NA	NA	NA	NA	NA	NA	NA	NA	NA	NA	NA	NA	NA	NA	NA	NA	NA	NA	NA	NA	NA	NA	NA	NA	NA	NA	FALSE	FALSE	0	0	FALSE	FALSE
PF3D7_0801000.1	26.0881	2.51736	PF3D7_0801000	Plasmodium exported protein (PHISTc), unknown function	protein coding	null	-1068.59	-561.565	g5	NA	NA	NA	NA	NA	NA	NA	NA	NA	NA	NA	NA	NA	NA	NA	NA	NA	NA	NA	NA	NA	NA	NA	NA	NA	NA	NA	NA	NA	NA	NA	NA	NA	NA	NA	FALSE	FALSE	0.898671	0.129961	FALSE	FALSE
PF3D7_0801100.1	18.4197	43.5764	PF3D7_0801100	28S ribosomal RNA	rRNA encoding	null	NA	NA	NA	NA	NA	NA	NA	NA	NA	NA	NA	NA	NA	NA	NA	NA	NA	NA	NA	NA	NA	NA	NA	NA	NA	NA	0.000300665	NA	NA	NA	NA	NA	NA	NA	NA	NA	NA	NA	FALSE	FALSE	30.365	0.965567	TRUE	FALSE
PF3D7_0801200.1	0.121528	0.0434028	PF3D7_0801200	5.8S ribosomal RNA	rRNA encoding	null	NA	NA	NA	NA	NA	NA	NA	NA	NA	NA	NA	NA	NA	NA	NA	NA	NA	NA	NA	NA	NA	NA	NA	NA	NA	NA	NA	NA	NA	NA	NA	NA	NA	NA	NA	NA	NA	NA	FALSE	FALSE	0	0.141129	FALSE	FALSE
PF3D7_0801300.1	281.059	9.67882	PF3D7_0801300	von Willebrand factor A domain-related protein	protein coding	WARP	2546.55	1558.35	g12	2.77244	NA	NA	3.44267e-64	NA	NA	NA	NA	NA	NA	NA	NA	NA	NA	NA	NA	NA	NA	NA	NA	NA	0.00992424	NA	NA	NA	NA	NA	NA	NA	NA	NA	NA	NA	NA	NA	FALSE	FALSE	13.1443	51.4192	FALSE	FALSE
PF3D7_0801400.1	0.0412326	0.0868056	PF3D7_0801400	conserved Plasmodium protein, unknown function	protein coding	null	NA	NA	NA	NA	NA	NA	NA	NA	NA	NA	NA	NA	NA	NA	NA	NA	NA	NA	NA	NA	NA	NA	NA	NA	NA	NA	NA	NA	NA	NA	NA	NA	NA	NA	NA	NA	NA	NA	FALSE	FALSE	0	0	FALSE	FALSE
PF3D7_0801500.1	1.18707	0.651042	PF3D7_0801500	nucleolar protein 10, putative	protein coding	NOL10	-653.541	0.291538	g15	3.78947	NA	NA	NA	NA	NA	NA	NA	NA	NA	NA	NA	NA	NA	NA	NA	NA	NA	NA	NA	NA	0.0033018	NA	NA	NA	NA	NA	NA	NA	NA	NA	NA	NA	NA	NA	FALSE	FALSE	0	0.259923	FALSE	FALSE
PF3D7_0801600.1	0.0351562	0.173611	PF3D7_0801600	conserved protein, unknown function	protein coding	null	NA	NA	NA	4.136	NA	NA	NA	NA	NA	NA	NA	NA	NA	NA	NA	NA	NA	NA	NA	NA	NA	NA	NA	NA	NA	NA	NA	NA	NA	NA	NA	NA	NA	NA	NA	NA	NA	NA	FALSE	FALSE	0	0	FALSE	FALSE
PF3D7_0801700.1	5.00608	3.73264	PF3D7_0801700	sentrin-specific protease 2, putative	protein coding	SENP2	NA	NA	NA	0.545748	NA	NA	NA	2.36332e-10	NA	NA	NA	NA	NA	NA	NA	NA	NA	NA	NA	NA	NA	NA	NA	NA	NA	NA	NA	NA	NA	NA	NA	NA	NA	NA	NA	NA	NA	NA	FALSE	FALSE	4.14279	2.75595	FALSE	FALSE
PF3D7_0801800.1	10.7322	5.72917	PF3D7_0801800	mannose-6-phosphate isomerase, putative	protein coding	null	NA	NA	NA	1.49709	NA	NA	NA	1.25102e-07	NA	NA	NA	NA	NA	NA	NA	NA	NA	NA	NA	NA	NA	NA	NA	NA	NA	NA	NA	NA	NA	NA	NA	NA	NA	NA	NA	NA	NA	NA	FALSE	FALSE	3.06142	2.19106	FALSE	FALSE
PF3D7_0801900.1	168.662	24.1753	PF3D7_0801900	lysine-specific histone demethylase, putative	protein coding	LSD2	1922.02	-615.732	g13	0.334064	NA	NA	NA	NA	NA	NA	NA	NA	NA	NA	NA	NA	NA	NA	NA	NA	NA	NA	NA	NA	NA	NA	3.29e-10	pt4	NA	NA	NA	NA	NA	NA	NA	NA	NA	NA	TRUE	FALSE	78.7788	62.8808	FALSE	FALSE
PF3D7_0802000.1	94.5156	15.0174	PF3D7_0802000	glutamate dehydrogenase, putative	protein coding	GDH3	3117.45	-555.943	g1	2.69192	NA	NA	NA	NA	NA	NA	NA	NA	NA	NA	NA	NA	3.53154	0.705	0.223	1.28351e-09	NA	NA	NA	NA	NA	NA	1.34e-14	pt3	NA	NA	NA	NA	NA	NA	NA	NA	NA	NA	FALSE	FALSE	183.57	78.2692	FALSE	FALSE
PF3D7_0802100.1	61	12.1528	PF3D7_0802100	AP2 domain transcription factor, putative	protein coding	ApiAP2	NA	NA	NA	-0.0536913	NA	NA	NA	NA	NA	NA	NA	NA	NA	NA	NA	NA	NA	NA	NA	NA	NA	NA	NA	NA	NA	NA	2.59e-18	pt1	NA	NA	NA	NA	NA	NA	NA	NA	NA	NA	TRUE	FALSE	20.9002	9.03824	FALSE	FALSE
PF3D7_0802200.1	46.6871	8.98438	PF3D7_0802200	1-cys peroxiredoxin	protein coding	1-CysPxn	2809.41	-850.767	g1	NA	NA	NA	1.55581e-11	NA	2.26418	0.964	0.388	1.49748e-15	NA	NA	NA	NA	NA	NA	NA	NA	NA	NA	NA	NA	NA	NA	NA	NA	NA	NA	NA	NA	NA	NA	NA	NA	NA	NA	FALSE	FALSE	0.42175	0	FALSE	FALSE
PF3D7_0802300.1	5.01823	2.08333	PF3D7_0802300	periodic tryptophan protein 2, putative	protein coding	PWP2	1138.4	2007.23	g11	3.6271	NA	NA	NA	NA	NA	NA	NA	NA	NA	NA	NA	NA	NA	NA	NA	NA	NA	NA	NA	NA	NA	NA	NA	NA	NA	NA	NA	NA	NA	NA	NA	NA	NA	NA	FALSE	FALSE	1.79734	0.790935	FALSE	FALSE
PF3D7_0802400.1	78.5464	7.63889	PF3D7_0802400	conserved Plasmodium protein, unknown function	protein coding	null	2455.07	1564.17	g12	1.33583	NA	NA	NA	NA	NA	NA	NA	NA	NA	NA	NA	NA	2.8883	0.812	0.767	9.1096e-05	NA	NA	NA	NA	4.92e-12	pt1	NA	NA	NA	NA	NA	NA	NA	NA	NA	NA	NA	NA	FALSE	FALSE	0	0.282258	FALSE	FALSE
PF3D7_0802500.1	11.1328	5.68576	PF3D7_0802500	inositol 5-phosphatase, putative	protein coding	null	NA	NA	NA	1.64902	NA	NA	NA	NA	NA	NA	NA	NA	NA	NA	NA	NA	NA	NA	NA	NA	NA	NA	NA	NA	0.00253376	NA	NA	NA	NA	NA	NA	NA	NA	NA	NA	NA	NA	NA	FALSE	FALSE	1.26525	0	FALSE	FALSE
PF3D7_0802600.1	141.501	12.3264	PF3D7_0802600	adenylyl cyclase beta	protein coding	ACbeta	2986.87	-330.565	g1	1.09594	NA	NA	NA	NA	NA	NA	NA	NA	NA	NA	NA	NA	5.80738	0.902	0.369	9.54387e-22	NA	NA	NA	NA	2.95e-15	pt2	NA	NA	NA	NA	NA	NA	NA	NA	NA	NA	NA	NA	FALSE	FALSE	5.46321	0.387636	FALSE	FALSE
PF3D7_0802700.1	4.29557	6.07639	PF3D7_0802700	conserved Plasmodium protein, unknown function	protein coding	null	NA	NA	NA	0.711316	1.98947e-34	NA	NA	NA	NA	NA	NA	NA	NA	NA	NA	NA	NA	NA	NA	NA	NA	NA	NA	NA	NA	NA	NA	NA	NA	NA	NA	NA	NA	NA	NA	NA	NA	NA	FALSE	FALSE	1.08137	0	FALSE	FALSE
PF3D7_0802800.1	84.77	12.5868	PF3D7_0802800	serine/threonine protein phosphatase 2B catalytic subunit A	protein coding	CNA	NA	NA	NA	3.5298	NA	NA	NA	NA	NA	NA	NA	NA	NA	NA	NA	NA	3.24732	0.554	0.233	1.01486e-05	NA	NA	NA	NA	1.28e-09	pt2	NA	NA	NA	NA	NA	NA	NA	0	1.6369	0.114	0.026	0.00155589	FALSE	FALSE	25.5222	30.3718	FALSE	FALSE
PF3D7_0802900.1	0.0564236	0.260417	PF3D7_0802900	conserved Plasmodium protein, unknown function	protein coding	null	NA	NA	NA	3.12593	NA	NA	NA	NA	NA	NA	NA	NA	NA	NA	NA	NA	NA	NA	NA	NA	NA	NA	NA	NA	NA	NA	NA	NA	NA	NA	NA	NA	NA	NA	NA	NA	NA	NA	FALSE	FALSE	0.42175	0.515349	FALSE	FALSE
PF3D7_0803000.1	5.71701	5.72917	PF3D7_0803000	peptidyl-prolyl cis-trans isomerase	protein coding	CYP81	NA	NA	NA	1.87463	NA	NA	NA	7.13848e-16	NA	NA	NA	NA	NA	NA	NA	NA	NA	NA	NA	NA	NA	NA	NA	NA	NA	NA	NA	NA	NA	NA	NA	NA	NA	NA	NA	NA	NA	NA	FALSE	FALSE	1.50312	0	FALSE	FALSE
PF3D7_0803100.1	9.92491	4.07986	PF3D7_0803100	U3 small nucleolar RNA-associated protein 14, putative	protein coding	UTP14	NA	NA	NA	0.429253	NA	NA	NA	NA	NA	NA	NA	NA	NA	NA	NA	NA	NA	NA	NA	NA	NA	NA	NA	NA	0.000858383	pt7	NA	NA	NA	NA	NA	NA	NA	NA	NA	NA	NA	NA	FALSE	FALSE	4.38067	0.259923	FALSE	FALSE
PF3D7_0803200.1	8.95095	3.73264	PF3D7_0803200	filament assembling protein, putative	protein coding	null	NA	NA	NA	1.45344	NA	NA	NA	NA	NA	NA	NA	NA	NA	NA	NA	NA	NA	NA	NA	NA	NA	NA	NA	NA	NA	NA	NA	NA	NA	NA	NA	NA	NA	NA	NA	NA	NA	NA	FALSE	FALSE	12.5399	0.27109	FALSE	FALSE
PF3D7_0803300.1	1.12326	0.911458	PF3D7_0803300	mitogen-activated protein kinase organizer 1, putative	protein coding	MORG1	-2353.07	-68.8548	g6	4.05753	NA	NA	NA	NA	NA	NA	NA	NA	NA	NA	NA	NA	NA	NA	NA	NA	NA	NA	NA	NA	NA	NA	NA	NA	NA	NA	NA	NA	NA	NA	NA	NA	NA	NA	FALSE	FALSE	9.47965	0.929816	FALSE	FALSE
PF3D7_0803400.1	84.8398	12.5434	PF3D7_0803400	DNA repair and recombination protein RAD54, putative	protein coding	RAD54	3054	-617.896	g1	2.57454	NA	NA	NA	NA	NA	NA	NA	NA	NA	NA	NA	NA	NA	NA	NA	NA	NA	NA	NA	NA	NA	NA	NA	NA	NA	NA	NA	NA	NA	NA	NA	NA	NA	NA	FALSE	FALSE	65.6748	29.9466	FALSE	FALSE
PF3D7_0803500.1	5.70747	3.86285	PF3D7_0803500	AAA family ATPase, putative	protein coding	null	NA	NA	NA	0.664872	NA	NA	NA	NA	NA	NA	NA	NA	NA	NA	NA	NA	NA	NA	NA	NA	NA	NA	NA	NA	NA	NA	7.82e-15	pt4	NA	NA	NA	NA	NA	NA	NA	NA	NA	NA	TRUE	FALSE	6.54459	0.553348	FALSE	FALSE
PF3D7_0803600.1	6.09679	2.64757	PF3D7_0803600	conserved Plasmodium protein, unknown function	protein coding	null	NA	NA	NA	NA	NA	NA	NA	NA	NA	NA	NA	NA	NA	NA	NA	NA	NA	NA	NA	NA	NA	NA	NA	NA	NA	NA	0.0014492	NA	NA	NA	NA	NA	NA	NA	NA	NA	NA	NA	FALSE	FALSE	3.11659	0	FALSE	FALSE
PF3D7_0803700.1	0.616753	0.390625	PF3D7_0803700	tubulin gamma chain	protein coding	g-tub	-1199.9	512.924	g15	5.0708	NA	NA	NA	NA	NA	NA	NA	NA	NA	NA	NA	NA	NA	NA	NA	NA	NA	NA	NA	NA	NA	NA	NA	NA	NA	NA	NA	NA	NA	NA	NA	NA	NA	NA	FALSE	FALSE	2.5845	0.129961	FALSE	FALSE
PF3D7_0803800.1	23.5573	5.85938	PF3D7_0803800	proteasome subunit beta type-4	protein coding	null	NA	NA	NA	4.02642	NA	NA	NA	NA	NA	NA	NA	NA	NA	NA	NA	NA	NA	NA	NA	NA	NA	NA	NA	NA	NA	NA	NA	NA	NA	NA	NA	NA	NA	NA	NA	NA	NA	NA	FALSE	FALSE	0.659625	0.141129	FALSE	FALSE
PF3D7_0803900.1	0.00520833	0.303819	PF3D7_0803900	C/D small nucleolar RNA	snoRNA encoding	null	NA	NA	NA	NA	NA	NA	NA	NA	NA	NA	NA	NA	NA	NA	NA	NA	NA	NA	NA	NA	NA	NA	NA	NA	NA	NA	NA	NA	NA	NA	NA	NA	NA	NA	NA	NA	NA	NA	FALSE	FALSE	0	0	FALSE	FALSE
PF3D7_0804000.1	28.6649	7.50868	PF3D7_0804000	cactin homolog, putative	protein coding	null	NA	NA	NA	2	NA	NA	NA	NA	NA	NA	NA	NA	NA	NA	NA	NA	NA	NA	NA	NA	NA	NA	NA	NA	2.44e-05	pt6	0.00997373	NA	NA	NA	NA	NA	NA	NA	NA	NA	NA	NA	FALSE	FALSE	2.6385	3.60939	FALSE	FALSE
PF3D7_0804100.1	0	0	PF3D7_0804100	small nucleolar RNA snoR06	snoRNA encoding	null	NA	NA	NA	NA	NA	NA	NA	NA	NA	NA	NA	NA	NA	NA	NA	NA	NA	NA	NA	NA	NA	NA	NA	NA	NA	NA	NA	NA	NA	NA	NA	NA	NA	NA	NA	NA	NA	NA	FALSE	FALSE	0	0	FALSE	FALSE
PF3D7_0804200.1	0	0	PF3D7_0804200	Plasmodium RNA of unknown function RUF3	non protein coding	null	NA	NA	NA	NA	NA	NA	NA	NA	NA	NA	NA	NA	NA	NA	NA	NA	NA	NA	NA	NA	NA	NA	NA	NA	NA	NA	NA	NA	NA	NA	NA	NA	NA	NA	NA	NA	NA	NA	FALSE	FALSE	0	0	FALSE	FALSE
PF3D7_0804300.1	4.49002	3.47222	PF3D7_0804300	zinc finger protein, putative	protein coding	null	NA	NA	NA	0.165017	NA	NA	NA	0.740327	NA	NA	NA	NA	NA	NA	NA	NA	NA	NA	NA	NA	NA	NA	NA	NA	4.1e-05	pt6	NA	NA	NA	NA	NA	NA	NA	NA	NA	NA	NA	NA	FALSE	FALSE	3.19012	2.50494	FALSE	FALSE
PF3D7_0804400.1	3.26953	1.95312	PF3D7_0804400	methionine aminopeptidase 1c, putative	protein coding	METAP1c	NA	NA	NA	2.49604	NA	NA	NA	NA	NA	NA	NA	NA	NA	NA	NA	NA	NA	NA	NA	NA	NA	NA	NA	NA	NA	NA	NA	NA	NA	NA	NA	NA	NA	NA	NA	NA	NA	NA	FALSE	FALSE	0	0	FALSE	FALSE
PF3D7_0804500.1	78.4948	13.4983	PF3D7_0804500	conserved Plasmodium membrane protein, unknown function	protein coding	null	NA	NA	NA	0.95351	NA	NA	NA	1.43373e-05	NA	NA	NA	NA	NA	NA	NA	NA	NA	NA	NA	NA	NA	NA	NA	NA	NA	NA	NA	NA	NA	NA	NA	NA	NA	NA	NA	NA	NA	NA	FALSE	FALSE	9.97376	5.00764	FALSE	FALSE
PF3D7_0804600.1	2.1875	1.47569	PF3D7_0804600	tRNA pseudouridine synthase, putative	protein coding	null	NA	NA	NA	2.37279	NA	NA	NA	NA	NA	NA	NA	NA	NA	NA	NA	NA	NA	NA	NA	NA	NA	NA	NA	NA	NA	NA	NA	NA	NA	NA	NA	NA	NA	NA	NA	NA	NA	NA	FALSE	FALSE	0.42175	0.257675	FALSE	FALSE
PF3D7_0804700.1	159.976	16.8403	PF3D7_0804700	conserved Plasmodium protein, unknown function	protein coding	null	2557.26	-537.067	g2	0.0724123	NA	NA	NA	NA	NA	NA	NA	NA	NA	NA	NA	NA	NA	NA	NA	NA	NA	NA	NA	NA	0.00100824	NA	NA	NA	NA	NA	NA	NA	NA	NA	NA	NA	NA	NA	FALSE	FALSE	0.8435	3.54906	FALSE	FALSE
PF3D7_0804800.1	0.996094	0.737847	PF3D7_0804800	peptidyl-prolyl cis-trans isomerase	protein coding	CYP24	NA	NA	NA	4.3871	8.15068e-19	NA	NA	NA	NA	NA	NA	NA	NA	NA	NA	NA	NA	NA	NA	NA	NA	NA	NA	NA	NA	NA	NA	NA	NA	NA	NA	NA	NA	NA	NA	NA	NA	NA	FALSE	FALSE	0.659625	0.141129	FALSE	FALSE
PF3D7_0804900.1	61.1875	11.2847	PF3D7_0804900	GTPase-activating protein, putative	protein coding	null	3048	-530.882	g1	2.34137	NA	NA	7.18497e-52	NA	NA	NA	NA	NA	NA	NA	NA	NA	NA	NA	NA	NA	NA	NA	NA	NA	NA	NA	1.07e-05	pt5	NA	NA	NA	NA	NA	NA	NA	NA	NA	NA	FALSE	FALSE	4.51054	11.8344	FALSE	FALSE
PF3D7_0805000.1	0.181858	0.694444	PF3D7_0805000	alpha/beta hydrolase, putative	protein coding	null	NA	NA	NA	NA	NA	NA	NA	NA	NA	NA	NA	NA	NA	NA	NA	NA	NA	NA	NA	NA	NA	NA	NA	NA	NA	NA	NA	NA	NA	NA	NA	NA	NA	NA	NA	NA	NA	NA	FALSE	FALSE	3.48434	13.4858	FALSE	FALSE
PF3D7_0805100.1	6.94271	3.1684	PF3D7_0805100	conserved protein, unknown function	protein coding	null	714.576	-336.414	g10	2.09622	NA	NA	NA	NA	NA	NA	NA	NA	NA	NA	NA	NA	NA	NA	NA	NA	NA	NA	NA	NA	0.00594339	NA	1.41e-10	pt1	NA	NA	NA	NA	NA	NA	NA	NA	NA	NA	FALSE	FALSE	8.05006	0	FALSE	FALSE
PF3D7_0805200.1	4.75694	7.94271	PF3D7_0805200	gamete release protein, putative	protein coding	GAMER	2170.71	1859.26	g12	3.5625	NA	NA	1.8078e-38	NA	NA	NA	NA	NA	NA	NA	NA	NA	NA	NA	NA	NA	NA	NA	NA	NA	NA	NA	0.000312432	NA	NA	NA	NA	NA	NA	NA	NA	NA	NA	NA	FALSE	FALSE	50.5848	34.62	FALSE	FALSE
PF3D7_0805300.1	25.0074	5.07812	PF3D7_0805300	conserved Plasmodium protein, unknown function	protein coding	null	1102.36	-721.176	g10	0.941833	NA	NA	NA	NA	NA	NA	NA	NA	NA	NA	NA	NA	NA	NA	NA	NA	NA	NA	NA	NA	NA	NA	6.33e-36	pt4	NA	NA	NA	NA	NA	NA	NA	NA	NA	NA	TRUE	FALSE	1.26525	0.129961	FALSE	FALSE
PF3D7_0805400.1	15.7669	3.86285	PF3D7_0805400	N-acetyltransferase, GNAT family, putative	protein coding	null	1036.25	-885.699	g10	3.00444	NA	NA	NA	NA	6.08376	0.982	0.009	3.65915e-32	NA	NA	NA	NA	NA	NA	NA	NA	NA	NA	NA	NA	0.00134588	NA	NA	NA	NA	NA	NA	NA	NA	NA	NA	NA	NA	NA	FALSE	FALSE	3.90375	0.423387	FALSE	FALSE
PF3D7_0805500.1	1.30599	1.08507	PF3D7_0805500	conserved Plasmodium protein, unknown function	protein coding	null	NA	NA	NA	2.64525	NA	NA	NA	NA	NA	NA	NA	NA	NA	NA	NA	NA	NA	NA	NA	NA	NA	NA	NA	NA	NA	NA	2.27e-07	pt4	NA	NA	NA	NA	NA	NA	NA	NA	NA	NA	TRUE	FALSE	0.8435	0	FALSE	FALSE
PF3D7_0805600.1	0.102431	0.173611	PF3D7_0805600	PAP2-like protein, putative	protein coding	null	NA	NA	NA	NA	NA	NA	NA	NA	NA	NA	NA	NA	NA	NA	NA	NA	NA	NA	NA	NA	NA	NA	NA	NA	NA	NA	NA	NA	NA	NA	NA	NA	NA	NA	NA	NA	NA	NA	FALSE	FALSE	3.24412	1.89314	FALSE	FALSE
PF3D7_0805700.1	18.6658	3.73264	PF3D7_0805700	serine/threonine protein kinase, FIKK family	protein coding	FIKK8	-1315.03	-2476.32	g4	NA	NA	NA	NA	NA	NA	NA	NA	NA	NA	NA	NA	NA	NA	NA	NA	NA	NA	NA	NA	NA	NA	NA	0.000504022	NA	NA	NA	NA	NA	NA	NA	NA	NA	NA	NA	FALSE	FALSE	6.856	13.0755	FALSE	FALSE
PF3D7_0805800.1	1.12934	1.47569	PF3D7_0805800	conserved Plasmodium protein, unknown function	protein coding	null	277.558	123.163	g10	0.442434	9.34424e-49	NA	NA	NA	NA	NA	NA	NA	NA	NA	NA	NA	NA	NA	NA	NA	NA	NA	NA	NA	NA	NA	NA	NA	NA	NA	NA	NA	NA	NA	NA	NA	NA	NA	FALSE	FALSE	0.42175	0.141129	FALSE	FALSE
PF3D7_0805900.1	1.33724	1.25868	PF3D7_0805900	conserved protein, unknown function	protein coding	null	-7.03379	-11.5937	g7	3.668	NA	NA	NA	NA	NA	NA	NA	NA	NA	NA	NA	NA	NA	NA	NA	NA	NA	NA	NA	NA	NA	NA	NA	NA	NA	NA	NA	NA	NA	NA	NA	NA	NA	NA	FALSE	FALSE	0	0	FALSE	FALSE
PF3D7_0806000.1	5.67622	2.69097	PF3D7_0806000	AAA family ATPase, putative	protein coding	null	NA	NA	NA	1.2707	NA	NA	NA	NA	NA	NA	NA	NA	NA	NA	NA	NA	NA	NA	NA	NA	NA	NA	NA	NA	NA	NA	NA	NA	NA	NA	NA	NA	NA	NA	NA	NA	NA	NA	FALSE	FALSE	0	2.03651	FALSE	FALSE
PF3D7_0806100.1	1.00391	2.64757	PF3D7_0806100	conserved Plasmodium protein, unknown function	protein coding	null	NA	NA	NA	0.221098	NA	NA	NA	NA	NA	NA	NA	NA	NA	NA	NA	NA	NA	NA	NA	NA	NA	NA	NA	NA	NA	NA	NA	NA	NA	NA	NA	NA	NA	NA	NA	NA	NA	NA	FALSE	FALSE	0	1.06203	FALSE	FALSE
PF3D7_0806200.1	3.65234	1.69271	PF3D7_0806200	Dpy-19-like C-mannosyltransferase, putative	protein coding	DPY19	NA	NA	NA	2.41745	NA	NA	NA	NA	NA	NA	NA	NA	NA	NA	NA	NA	NA	NA	NA	NA	NA	NA	NA	NA	NA	NA	NA	NA	NA	NA	NA	NA	NA	NA	NA	NA	NA	NA	FALSE	FALSE	0	0.705644	FALSE	FALSE
PF3D7_0806300.1	25.7743	5.12153	PF3D7_0806300	ferlin-like protein, putative	protein coding	FLP	-310.422	-2753.61	g3	3.58637	NA	NA	NA	NA	NA	NA	NA	NA	NA	NA	NA	NA	NA	NA	NA	NA	NA	NA	NA	NA	NA	NA	NA	NA	NA	NA	NA	NA	NA	NA	NA	NA	NA	NA	FALSE	FALSE	36.0809	2.62598	TRUE	FALSE
PF3D7_0806400.1	0.438368	1.69271	PF3D7_0806400	UDP-N-acetylglucosamine transferase subunit ALG13, putative	protein coding	ALG13	NA	NA	NA	2.79096	NA	NA	NA	NA	NA	NA	NA	NA	NA	NA	NA	NA	NA	NA	NA	NA	NA	NA	NA	NA	NA	NA	NA	NA	NA	NA	NA	NA	NA	NA	NA	NA	NA	NA	FALSE	FALSE	1.08137	11.4936	FALSE	FALSE
PF3D7_0806500.1	43.5352	8.55035	PF3D7_0806500	DnaJ protein, putative	protein coding	null	3031.91	731.76	g12	0.974328	NA	NA	NA	NA	NA	NA	NA	NA	NA	NA	NA	NA	NA	NA	NA	NA	NA	NA	NA	NA	NA	NA	NA	NA	NA	NA	NA	NA	NA	NA	NA	NA	NA	NA	FALSE	FALSE	5.83096	57.5073	FALSE	TRUE
PF3D7_0806600.1	83.2431	13.5851	PF3D7_0806600	kinesin-like protein, putative	protein coding	null	2849.32	509.625	g2	1.29005	NA	NA	5.83217e-40	NA	NA	NA	NA	NA	NA	NA	NA	NA	2.1055	0.946	0.767	6.3239e-13	NA	NA	NA	NA	0.00290928	NA	NA	NA	NA	NA	NA	NA	NA	NA	NA	NA	NA	NA	FALSE	FALSE	5.27934	20.8186	FALSE	FALSE
PF3D7_0806700.1	8.72179	5.03472	PF3D7_0806700	conserved Plasmodium membrane protein, unknown function	protein coding	null	NA	NA	NA	0.227325	NA	NA	NA	NA	NA	NA	NA	NA	NA	NA	NA	NA	NA	NA	NA	NA	NA	NA	NA	NA	NA	NA	NA	NA	NA	NA	NA	NA	NA	NA	NA	NA	NA	NA	FALSE	FALSE	0.898671	1.05978	FALSE	FALSE
PF3D7_0806800.1	124.056	20.5729	PF3D7_0806800	V-type proton ATPase subunit a, putative	protein coding	null	NA	NA	NA	3.20376	NA	NA	NA	NA	NA	NA	NA	NA	NA	NA	NA	NA	NA	NA	NA	NA	NA	NA	NA	NA	NA	NA	NA	NA	NA	NA	NA	NA	NA	NA	NA	NA	NA	NA	FALSE	FALSE	116.21	166.573	FALSE	FALSE
PF3D7_0806900.1	2.0204	1.86632	PF3D7_0806900	conserved protein, unknown function	protein coding	null	NA	NA	NA	2.44416	NA	NA	0.552299	NA	NA	NA	NA	NA	NA	NA	NA	NA	NA	NA	NA	NA	NA	NA	NA	NA	0.000120696	pt5	NA	NA	NA	NA	NA	NA	NA	NA	NA	NA	NA	NA	FALSE	FALSE	5.70109	3.65406	FALSE	FALSE
PF3D7_0807000.1	1.97049	4.60069	PF3D7_0807000	YEATS domain-containing protein, putative	protein coding	null	NA	NA	NA	4.47297	NA	NA	7.64449e-06	NA	NA	NA	NA	NA	NA	NA	NA	NA	NA	NA	NA	NA	NA	NA	NA	NA	NA	NA	NA	NA	NA	NA	NA	NA	NA	NA	NA	NA	NA	NA	FALSE	FALSE	3.00742	3.0538	FALSE	FALSE
PF3D7_0807100.1	5.3928	8.98438	PF3D7_0807100	DNA helicase PSH3	protein coding	PSH3	NA	NA	NA	1.0919	NA	NA	NA	1.92042e-06	2.10026	0.618	0.216	0.000408654	NA	NA	NA	NA	NA	NA	NA	NA	NA	NA	NA	NA	NA	NA	NA	NA	NA	NA	NA	NA	NA	NA	NA	NA	NA	NA	FALSE	FALSE	1.92487	2.18656	FALSE	FALSE
PF3D7_0807200.1	0.0694444	0.520833	PF3D7_0807200	conserved Plasmodium membrane protein, unknown function	protein coding	null	NA	NA	NA	2.29017	NA	NA	NA	NA	NA	NA	NA	NA	NA	NA	NA	NA	NA	NA	NA	NA	NA	NA	NA	NA	NA	NA	NA	NA	NA	NA	NA	NA	NA	NA	NA	NA	NA	NA	FALSE	FALSE	2.82354	2.27852	FALSE	FALSE
PF3D7_0807300.1	2.53038	2.47396	PF3D7_0807300	ras-related protein Rab-18	protein coding	RAB18	NA	NA	NA	5.0796	NA	NA	NA	NA	NA	NA	NA	NA	NA	NA	NA	NA	NA	NA	NA	NA	NA	NA	NA	NA	NA	NA	NA	NA	NA	NA	NA	NA	NA	NA	NA	NA	NA	NA	FALSE	FALSE	9.18426	7.22103	FALSE	FALSE
PF3D7_0807400.1	21.4358	7.37847	PF3D7_0807400	coenzyme Q-binding protein COQ10 homolog, mitochondrial	protein coding	COQ10	2308.68	1685.96	g12	2.96392	NA	NA	NA	5.0708e-07	NA	NA	NA	NA	NA	NA	NA	NA	NA	NA	NA	NA	NA	NA	NA	NA	0.000211094	pt1	NA	NA	NA	NA	NA	NA	NA	NA	NA	NA	NA	NA	FALSE	FALSE	0.898671	1.06203	FALSE	FALSE
PF3D7_0807500.1	0.636719	2.17014	PF3D7_0807500	proteasome subunit alpha type-6, putative	protein coding	null	NA	NA	NA	4.71538	NA	NA	0.195624	NA	NA	NA	NA	NA	NA	NA	NA	NA	NA	NA	NA	NA	NA	NA	NA	NA	NA	NA	NA	NA	NA	NA	NA	NA	NA	NA	NA	NA	NA	NA	FALSE	FALSE	0	0.282258	FALSE	FALSE
PF3D7_0807600.1	23.7925	5.46875	PF3D7_0807600	conserved Plasmodium protein, unknown function	protein coding	null	-1026.04	-2713.13	g4	0.783141	NA	NA	NA	0.04804	NA	NA	NA	NA	NA	NA	NA	NA	NA	NA	NA	NA	2.30836	0.026	0.25	0.000737144	NA	NA	NA	NA	NA	NA	NA	NA	NA	NA	NA	NA	NA	NA	FALSE	FALSE	3.48317	6.85798	FALSE	FALSE
PF3D7_0807700.1	12.2964	6.72743	PF3D7_0807700	serine protease DegP	protein coding	DegP	NA	NA	NA	NA	NA	NA	NA	NA	NA	NA	NA	NA	NA	NA	NA	NA	NA	NA	NA	NA	NA	NA	NA	NA	NA	NA	0.00787979	NA	NA	NA	NA	NA	NA	NA	NA	NA	NA	NA	FALSE	FALSE	14.3408	16.5128	FALSE	FALSE
PF3D7_0807800.1	88.6345	14.4531	PF3D7_0807800	26S proteasome regulatory subunit RPN10, putative	protein coding	RPN10	NA	NA	NA	2.38604	NA	NA	NA	NA	NA	NA	NA	NA	NA	NA	NA	NA	NA	NA	NA	NA	NA	NA	NA	NA	NA	NA	0.000282162	NA	NA	NA	NA	NA	NA	NA	NA	NA	NA	NA	FALSE	FALSE	8.17759	4.80138	FALSE	FALSE
PF3D7_0807900.1	62.5291	7.11806	PF3D7_0807900	tyrosine--tRNA ligase	protein coding	TyrRS	3048.83	674.63	g12	4.437	NA	NA	4.89486e-33	NA	NA	NA	NA	NA	NA	NA	NA	NA	NA	NA	NA	NA	NA	NA	NA	NA	3.65e-11	pt1	NA	NA	NA	NA	NA	NA	0.0213502	NA	NA	NA	NA	NA	FALSE	FALSE	4.80242	6.71235	FALSE	FALSE
PF3D7_0808000.1	3.65668	1.5625	PF3D7_0808000	conserved Plasmodium protein, unknown function	protein coding	null	NA	NA	NA	0.797799	NA	NA	NA	NA	NA	NA	NA	NA	NA	NA	NA	NA	NA	NA	NA	NA	NA	NA	NA	NA	NA	NA	NA	NA	NA	NA	NA	NA	NA	NA	NA	NA	NA	NA	FALSE	FALSE	20.714	11.5747	FALSE	FALSE
PF3D7_0808100.1	1.57335	1.25868	PF3D7_0808100	AP-3 complex subunit delta, putative	protein coding	null	NA	NA	NA	1.24165	NA	NA	NA	NA	NA	NA	NA	NA	NA	NA	NA	NA	NA	NA	NA	NA	NA	NA	NA	NA	NA	NA	NA	NA	NA	NA	NA	NA	NA	NA	NA	NA	NA	NA	FALSE	FALSE	2.16275	0.257675	FALSE	FALSE
PF3D7_0808200.1	7.90625	3.34201	PF3D7_0808200	plasmepsin X	protein coding	PMX	880.132	2019.66	g11	NA	NA	NA	NA	NA	NA	NA	NA	NA	NA	NA	NA	NA	NA	NA	NA	NA	NA	NA	NA	NA	NA	NA	NA	NA	NA	NA	NA	NA	NA	NA	NA	NA	NA	NA	FALSE	FALSE	263.732	166.863	FALSE	FALSE
PF3D7_0808300.1	15.5595	9.76562	PF3D7_0808300	ubiquitin regulatory protein, putative	protein coding	null	NA	NA	NA	3.67355	NA	NA	NA	NA	NA	NA	NA	NA	NA	NA	NA	NA	NA	NA	NA	NA	NA	NA	NA	NA	0.00238508	NA	NA	NA	NA	NA	NA	NA	NA	NA	NA	NA	NA	NA	FALSE	FALSE	10.2116	17.6705	FALSE	FALSE
PF3D7_0808400.1	1.71962	4.16667	PF3D7_0808400	coatomer subunit epsilon, putative	protein coding	SEC28	NA	NA	NA	3.42606	NA	NA	4.83724e-09	NA	NA	NA	NA	NA	NA	NA	NA	NA	NA	NA	NA	NA	NA	NA	NA	NA	NA	NA	NA	NA	NA	NA	NA	NA	NA	NA	NA	NA	NA	NA	FALSE	FALSE	6.12284	1.70734	FALSE	FALSE
PF3D7_0808450.1	2.59592	4.12326	NA	NA	NA	NA	NA	NA	NA	NA	NA	NA	NA	NA	NA	NA	NA	NA	NA	NA	NA	NA	NA	NA	NA	NA	NA	NA	NA	NA	0.00135592	NA	NA	NA	NA	NA	NA	NA	NA	NA	NA	NA	NA	NA	FALSE	FALSE	NA	NA	FALSE	FALSE
PF3D7_0808500.1	0	0	PF3D7_0808500	Plasmodium RNA of unknown function RUF6	non protein coding	null	NA	NA	NA	NA	NA	NA	NA	NA	NA	NA	NA	NA	NA	NA	NA	NA	NA	NA	NA	NA	NA	NA	NA	NA	NA	NA	NA	NA	NA	NA	NA	NA	NA	NA	NA	NA	NA	NA	FALSE	FALSE	0	0.257675	FALSE	FALSE
PF3D7_0808600.1	2.11545	1.04167	PF3D7_0808600	erythrocyte membrane protein 1, PfEMP1	protein coding	VAR	-719.767	831.431	g15	NA	NA	NA	NA	NA	NA	NA	NA	NA	NA	NA	NA	NA	NA	NA	NA	NA	NA	NA	NA	NA	NA	NA	NA	NA	NA	NA	NA	NA	NA	NA	NA	NA	NA	NA	FALSE	FALSE	57.2487	47.4741	FALSE	FALSE
PF3D7_0808700.1	2.45703	0.520833	PF3D7_0808700	erythrocyte membrane protein 1, PfEMP1	protein coding	VAR	-992.535	756.936	g15	NA	NA	NA	NA	NA	NA	NA	NA	NA	NA	NA	NA	NA	NA	NA	NA	NA	NA	NA	NA	NA	NA	NA	NA	NA	NA	NA	NA	NA	NA	NA	NA	NA	NA	NA	FALSE	FALSE	5.17017	2.29643	FALSE	FALSE
PF3D7_0808800.1	0.00260417	0.0868056	PF3D7_0808800	rifin	protein coding	RIF	NA	NA	NA	NA	NA	NA	NA	NA	NA	NA	NA	NA	NA	NA	NA	NA	NA	NA	NA	NA	NA	NA	NA	NA	NA	NA	NA	NA	NA	NA	NA	NA	NA	NA	NA	NA	NA	NA	FALSE	FALSE	0	0	FALSE	FALSE
PF3D7_0808900.1	0.00260417	0.0868056	PF3D7_0808900	rifin	protein coding	RIF	NA	NA	NA	NA	NA	NA	NA	NA	NA	NA	NA	NA	NA	NA	NA	NA	NA	NA	NA	NA	NA	NA	NA	NA	NA	NA	NA	NA	NA	NA	NA	NA	NA	NA	NA	NA	NA	NA	FALSE	FALSE	0.42175	0.129961	FALSE	FALSE
PF3D7_0809000.1	0	0	PF3D7_0809000	Plasmodium RNA of unknown function RUF6	non protein coding	null	NA	NA	NA	NA	NA	NA	NA	NA	NA	NA	NA	NA	NA	NA	NA	NA	NA	NA	NA	NA	NA	NA	NA	NA	NA	NA	NA	NA	NA	NA	NA	NA	NA	NA	NA	NA	NA	NA	FALSE	FALSE	0	0	FALSE	FALSE
PF3D7_0809100.1	4.29905	1.95312	PF3D7_0809100	erythrocyte membrane protein 1, PfEMP1	protein coding	VAR	-2636.52	-600.287	g6	NA	NA	NA	NA	NA	NA	NA	NA	NA	NA	NA	NA	NA	NA	NA	NA	NA	NA	NA	NA	NA	0.00710584	NA	NA	NA	NA	NA	NA	NA	NA	NA	NA	NA	NA	NA	FALSE	FALSE	707.238	100.081	TRUE	FALSE
PF3D7_0809200.1	20.049	5.64236	PF3D7_0809200	asparagine-rich antigen Pfa55-14	protein coding	pfa55-14	NA	NA	NA	0.570149	NA	NA	NA	NA	NA	NA	NA	NA	NA	NA	NA	NA	NA	NA	NA	NA	NA	NA	NA	NA	0.000133764	pt7	NA	NA	NA	NA	NA	NA	NA	NA	NA	NA	NA	NA	FALSE	FALSE	2.63967	5.56099	FALSE	FALSE
PF3D7_0809300.1	0.545139	1.86632	PF3D7_0809300	unspecified product	non protein coding	null	NA	NA	NA	NA	NA	NA	NA	NA	NA	NA	NA	NA	NA	NA	NA	NA	NA	NA	NA	NA	NA	NA	NA	NA	NA	NA	NA	NA	NA	NA	NA	NA	NA	NA	NA	NA	NA	NA	FALSE	FALSE	0	0.282258	FALSE	FALSE
PF3D7_0809400.1	31.1905	4.81771	PF3D7_0809400	conserved protein, unknown function	protein coding	null	NA	NA	NA	1.88441	NA	NA	NA	NA	NA	NA	NA	NA	NA	NA	NA	NA	NA	NA	NA	NA	NA	NA	NA	NA	NA	NA	NA	NA	NA	NA	NA	NA	NA	NA	NA	NA	NA	NA	FALSE	FALSE	0.42175	0.788687	FALSE	FALSE
PF3D7_0809500.1	0.113715	0.260417	PF3D7_0809500	histone acetyltransferase subunit NuA4, putative	protein coding	null	-624.226	665.531	g15	3.94231	NA	NA	NA	NA	NA	NA	NA	NA	NA	NA	NA	NA	NA	NA	NA	NA	NA	NA	NA	NA	NA	NA	NA	NA	NA	NA	NA	NA	NA	NA	NA	NA	NA	NA	FALSE	FALSE	0.659625	0.282258	FALSE	FALSE
PF3D7_0809600.1	6.27604	4.81771	PF3D7_0809600	peptidase family C50, putative	protein coding	null	NA	NA	NA	1.196	NA	1.8344e-44	NA	NA	NA	NA	NA	NA	NA	NA	NA	NA	NA	NA	NA	NA	NA	NA	NA	NA	NA	NA	NA	NA	NA	NA	NA	NA	NA	NA	NA	NA	NA	NA	FALSE	FALSE	0.898671	0.141129	FALSE	FALSE
PF3D7_0809700.1	17.3924	4.94792	PF3D7_0809700	RuvB-like helicase 1	protein coding	RUVB1	925.337	-1701.17	g8	4.09789	NA	4.11155e-26	NA	NA	NA	NA	NA	NA	NA	NA	NA	NA	NA	NA	NA	NA	NA	NA	NA	NA	NA	NA	NA	NA	NA	NA	NA	NA	NA	NA	NA	NA	NA	NA	FALSE	FALSE	13.2949	0	FALSE	FALSE
PF3D7_0809800.1	11.6324	4.7309	PF3D7_0809800	conserved Plasmodium protein, unknown function	protein coding	null	NA	NA	NA	1.27439	NA	NA	NA	NA	NA	NA	NA	NA	NA	NA	NA	NA	NA	NA	NA	NA	NA	NA	NA	NA	NA	NA	NA	NA	NA	NA	NA	NA	NA	NA	NA	NA	NA	NA	FALSE	FALSE	30.0868	5.50732	TRUE	FALSE
PF3D7_0809900.1	1.07552	1.12847	PF3D7_0809900	JmjC domain-containing protein, putative	protein coding	JmjC1	NA	NA	NA	NA	NA	NA	NA	NA	NA	NA	NA	NA	NA	NA	NA	NA	NA	NA	NA	NA	NA	NA	NA	NA	NA	NA	NA	NA	NA	NA	NA	NA	NA	NA	NA	NA	NA	NA	FALSE	FALSE	4.38301	0.141129	FALSE	FALSE
PF3D7_0810000.1	0.727865	1.08507	PF3D7_0810000	acyl-CoA binding protein, putative	protein coding	null	NA	NA	NA	NA	NA	NA	NA	NA	NA	NA	NA	NA	NA	NA	NA	NA	NA	NA	NA	NA	NA	NA	NA	NA	NA	NA	NA	NA	NA	NA	NA	NA	NA	NA	NA	NA	NA	NA	FALSE	FALSE	1.98005	0.539932	FALSE	FALSE
PF3D7_0810100.1	0.111111	0.347222	PF3D7_0810100	apicoplast ribosomal protein L33 precursor, putative	protein coding	null	NA	NA	NA	3.58929	NA	NA	NA	NA	NA	NA	NA	NA	NA	NA	NA	NA	NA	NA	NA	NA	NA	NA	NA	NA	NA	NA	NA	NA	NA	NA	NA	NA	NA	NA	NA	NA	NA	NA	FALSE	FALSE	0.42175	0	FALSE	FALSE
PF3D7_0810200.1	9.16319	4.42708	PF3D7_0810200	ABC1 family, putative	protein coding	ABCK1	NA	NA	NA	2.33914	NA	NA	NA	NA	NA	NA	NA	NA	NA	NA	NA	NA	NA	NA	NA	NA	NA	NA	NA	NA	NA	NA	NA	NA	NA	NA	NA	NA	NA	NA	NA	NA	NA	NA	FALSE	FALSE	12.964	2.3884	FALSE	FALSE
PF3D7_0810300.1	58.7878	11.3281	PF3D7_0810300	protein phosphatase PPM5, putative	protein coding	PPM5	221.103	-2845.16	g3	NA	NA	NA	NA	NA	NA	NA	NA	NA	NA	NA	NA	NA	NA	NA	NA	NA	NA	NA	NA	NA	0.000158755	pt2	NA	NA	NA	NA	NA	NA	NA	NA	NA	NA	NA	NA	FALSE	FALSE	7.09504	5.95537	FALSE	FALSE
PF3D7_0810400.1	10.9453	3.94965	PF3D7_0810400	aquaporin, putative	protein coding	AQP2	NA	NA	NA	2.71197	5.46359e-57	NA	NA	NA	NA	NA	NA	NA	NA	NA	NA	NA	NA	NA	NA	NA	NA	NA	NA	NA	NA	NA	NA	NA	NA	NA	NA	NA	NA	NA	NA	NA	NA	NA	FALSE	FALSE	0.42175	0	FALSE	FALSE
PF3D7_0810500.1	4.26649	2.69097	PF3D7_0810500	protein phosphatase PPM7, putative	protein coding	PPM7	NA	NA	NA	4.27541	NA	NA	NA	NA	NA	NA	NA	NA	NA	NA	NA	NA	NA	NA	NA	NA	NA	NA	NA	NA	NA	NA	NA	NA	NA	NA	NA	NA	NA	NA	NA	NA	NA	NA	FALSE	FALSE	11.5872	0.775272	FALSE	FALSE
PF3D7_0810600.1	3.08854	1.95312	PF3D7_0810600	ATP-dependent RNA helicase DBP1, putative	protein coding	DBP1	NA	NA	NA	3.09213	NA	NA	NA	NA	NA	NA	NA	NA	NA	NA	NA	NA	NA	NA	NA	NA	NA	NA	NA	NA	NA	NA	NA	NA	NA	NA	NA	NA	NA	NA	NA	NA	NA	NA	FALSE	FALSE	43.2175	54.5645	FALSE	FALSE
PF3D7_0810700.1	0.221788	0.607639	PF3D7_0810700	conserved Plasmodium protein, unknown function	protein coding	null	-736.527	-52.2839	g15	2.23239	NA	NA	NA	NA	NA	NA	NA	NA	NA	NA	NA	NA	NA	NA	NA	NA	NA	NA	NA	NA	NA	NA	NA	NA	NA	NA	NA	NA	NA	NA	NA	NA	NA	NA	FALSE	FALSE	1.50312	1.9851	FALSE	FALSE
PF3D7_0810800.1	0.0885417	0.173611	PF3D7_0810800	hydroxymethyldihydropterin pyrophosphokinase-dihydropteroate synthase	protein coding	PPPK-DHPS	-674.211	364.087	g15	2.52316	NA	NA	NA	NA	NA	NA	NA	NA	NA	NA	NA	NA	NA	NA	NA	NA	NA	NA	NA	NA	NA	NA	NA	NA	NA	NA	NA	NA	NA	NA	NA	NA	NA	NA	FALSE	FALSE	1.26525	0	FALSE	FALSE
PF3D7_0810900.1	2.5	2.34375	PF3D7_0810900	conserved Plasmodium protein, unknown function	protein coding	null	NA	NA	NA	NA	NA	NA	NA	NA	NA	NA	NA	NA	NA	NA	NA	NA	NA	NA	NA	NA	NA	NA	NA	NA	NA	NA	5.48e-08	pt4	NA	NA	NA	NA	NA	NA	NA	NA	NA	NA	TRUE	FALSE	0	0	FALSE	FALSE
PF3D7_0810900.2	0	0	PF3D7_0810900	conserved Plasmodium protein, unknown function	protein coding	null	NA	NA	NA	NA	NA	NA	NA	NA	NA	NA	NA	NA	NA	NA	NA	NA	NA	NA	NA	NA	NA	NA	NA	NA	NA	NA	NA	NA	NA	NA	NA	NA	NA	NA	NA	NA	NA	NA	FALSE	FALSE	0	0	FALSE	FALSE
PF3D7_0811000.1	0.406684	0.564236	PF3D7_0811000	cullin-1, putative	protein coding	CUL1	NA	NA	NA	2.98064	NA	NA	NA	NA	NA	NA	NA	NA	NA	NA	NA	NA	NA	NA	NA	NA	NA	NA	NA	NA	NA	NA	NA	NA	NA	NA	NA	NA	NA	NA	NA	NA	NA	NA	FALSE	FALSE	1.32042	0	FALSE	FALSE
PF3D7_0811100.1	0.164062	0.0868056	PF3D7_0811100	mitochondrial carrier protein, putative	protein coding	null	NA	NA	NA	2.42461	NA	NA	NA	NA	NA	NA	NA	NA	NA	NA	NA	NA	NA	NA	NA	NA	NA	NA	NA	NA	NA	NA	NA	NA	NA	NA	NA	NA	NA	NA	NA	NA	NA	NA	FALSE	FALSE	4.32667	0	FALSE	FALSE
PF3D7_0811200.1	0.365885	0.434028	PF3D7_0811200	ER membrane protein complex subunit 1, putative	protein coding	EMC1	NA	NA	NA	1.73106	NA	NA	NA	NA	NA	NA	NA	NA	NA	NA	NA	NA	NA	NA	NA	NA	NA	NA	NA	NA	NA	NA	NA	NA	NA	NA	NA	NA	NA	NA	NA	NA	NA	NA	FALSE	FALSE	0	0	FALSE	FALSE
PF3D7_0811300.1	22.2396	9.20139	PF3D7_0811300	CCR4-associated factor 1	protein coding	CAF1	-1110.75	-2731.64	g4	1.51573	NA	NA	NA	NA	NA	NA	NA	NA	NA	NA	NA	NA	NA	NA	NA	NA	NA	NA	NA	NA	NA	NA	NA	NA	NA	NA	NA	NA	NA	NA	NA	NA	NA	NA	FALSE	FALSE	21.2472	32.1778	FALSE	FALSE
PF3D7_0811400.1	2.29384	1.08507	PF3D7_0811400	conserved protein, unknown function	protein coding	null	NA	NA	NA	4.30882	NA	NA	NA	NA	NA	NA	NA	NA	NA	NA	NA	NA	NA	NA	NA	NA	NA	NA	NA	NA	NA	NA	NA	NA	NA	NA	NA	NA	NA	NA	NA	NA	NA	NA	FALSE	FALSE	0	1.61088	FALSE	FALSE
PF3D7_0811500.1	0.0759549	0.217014	PF3D7_0811500	histone-arginine methyltransferase CARM1, putative	protein coding	CARM1	-945.391	197.076	g15	1.98602	NA	NA	NA	NA	NA	NA	NA	NA	NA	NA	NA	NA	NA	NA	NA	NA	NA	NA	NA	NA	NA	NA	NA	NA	NA	NA	NA	NA	NA	NA	NA	NA	NA	NA	FALSE	FALSE	0	0.129961	FALSE	FALSE
PF3D7_0811600.1	2.84418	0.78125	PF3D7_0811600	conserved protein, unknown function	protein coding	null	NA	NA	NA	2.1268	NA	NA	NA	NA	NA	NA	NA	NA	NA	NA	NA	NA	NA	NA	NA	NA	NA	NA	NA	NA	NA	NA	NA	NA	NA	NA	NA	NA	NA	NA	NA	NA	NA	NA	FALSE	FALSE	0.898671	0	FALSE	FALSE
PF3D7_0811700.1	0.605035	0.347222	PF3D7_0811700	conserved Plasmodium protein, unknown function	protein coding	null	NA	NA	NA	1.76063	NA	NA	NA	NA	NA	NA	NA	NA	NA	NA	NA	NA	NA	NA	NA	NA	NA	NA	NA	NA	NA	NA	NA	NA	NA	NA	NA	NA	NA	NA	NA	NA	NA	NA	FALSE	FALSE	0.8435	0	FALSE	FALSE
PF3D7_0811800.1	0.682726	0.78125	PF3D7_0811800	conserved Plasmodium protein, unknown function	protein coding	null	NA	NA	NA	1.43581	NA	9.95274e-05	NA	NA	NA	NA	NA	NA	NA	NA	NA	NA	NA	NA	NA	NA	NA	NA	NA	NA	NA	NA	NA	NA	NA	NA	NA	NA	NA	NA	NA	NA	NA	NA	FALSE	FALSE	0.8435	0.141129	FALSE	FALSE
PF3D7_0811900.1	7.64106	3.90625	PF3D7_0811900	RNA-binding protein, putative	protein coding	null	NA	NA	NA	NA	4.56238e-22	NA	NA	NA	NA	NA	NA	NA	NA	NA	NA	NA	NA	NA	NA	NA	NA	NA	NA	NA	NA	NA	NA	NA	NA	NA	NA	NA	NA	NA	NA	NA	NA	NA	FALSE	FALSE	5.70226	0.539932	FALSE	FALSE
PF3D7_0812000.1	6.15582	4.03646	PF3D7_0812000	conserved protein, unknown function	protein coding	null	NA	NA	NA	2.6141	NA	NA	NA	NA	NA	NA	NA	NA	NA	NA	NA	NA	NA	NA	NA	NA	NA	NA	NA	NA	NA	NA	0.00659236	NA	NA	NA	NA	NA	NA	NA	NA	NA	NA	NA	FALSE	FALSE	0.42175	0.129961	FALSE	FALSE
PF3D7_0812100.1	1.78125	1.77951	PF3D7_0812100	proteasome activator complex subunit 4, putative	protein coding	null	NA	NA	NA	1.98992	NA	NA	NA	NA	NA	NA	NA	NA	NA	NA	NA	NA	NA	NA	NA	NA	NA	NA	NA	NA	NA	NA	NA	NA	NA	NA	NA	NA	NA	NA	NA	NA	NA	NA	FALSE	FALSE	0	0.141129	FALSE	FALSE
PF3D7_0812200.1	0.703559	0.390625	PF3D7_0812200	trypsin-like serine protease, putative	protein coding	null	NA	NA	NA	NA	NA	NA	NA	NA	NA	NA	NA	NA	NA	NA	NA	NA	NA	NA	NA	NA	NA	NA	NA	NA	NA	NA	NA	NA	NA	NA	NA	NA	NA	NA	NA	NA	NA	NA	FALSE	FALSE	0.42175	0.790935	FALSE	FALSE
PF3D7_0812220.1	0.233507	0.0868056	PF3D7_0812220	GTPase, putative	protein coding	null	NA	NA	NA	NA	NA	NA	NA	NA	NA	NA	NA	NA	NA	NA	NA	NA	NA	NA	NA	NA	NA	NA	NA	NA	NA	NA	NA	NA	NA	NA	NA	NA	NA	NA	NA	NA	NA	NA	FALSE	FALSE	1.50312	3.13459	FALSE	FALSE
PF3D7_0812300.1	18.3511	2.43056	PF3D7_0812300	sporozoite surface protein 3, putative	protein coding	SSP3	1530.69	9.81722	g13	2.24411	NA	NA	NA	NA	NA	NA	NA	NA	NA	NA	NA	NA	NA	NA	NA	NA	NA	NA	NA	NA	NA	NA	NA	NA	NA	NA	NA	NA	NA	NA	NA	NA	NA	NA	FALSE	FALSE	26.7081	41.1	FALSE	FALSE
PF3D7_0812400.1	6.57378	3.51562	PF3D7_0812400	karyopherin alpha	protein coding	KARalpha	NA	NA	NA	4.91743	NA	NA	NA	NA	NA	NA	NA	NA	NA	NA	NA	NA	NA	NA	NA	NA	NA	NA	NA	NA	NA	NA	NA	NA	NA	NA	NA	NA	NA	NA	NA	NA	NA	NA	FALSE	FALSE	7.38809	21.3206	FALSE	FALSE
PF3D7_0812500.1	1.08724	1.47569	PF3D7_0812500	RNA-binding protein, putative	protein coding	null	NA	NA	NA	0.991992	NA	9.91418e-06	NA	NA	NA	NA	NA	NA	NA	NA	NA	NA	NA	NA	NA	NA	NA	NA	NA	NA	NA	NA	NA	NA	NA	NA	NA	NA	NA	NA	NA	NA	NA	NA	FALSE	FALSE	0.42175	0.27109	FALSE	FALSE
PF3D7_0812600.1	0.0078125	0.303819	PF3D7_0812600	ubiquitin-conjugating enzyme E2, putative	protein coding	null	-791.082	627.426	g15	NA	NA	NA	NA	NA	NA	NA	NA	NA	NA	NA	NA	NA	NA	NA	NA	NA	NA	NA	NA	NA	NA	NA	NA	NA	NA	NA	NA	NA	NA	NA	NA	NA	NA	NA	FALSE	FALSE	3.90375	7.17854	FALSE	FALSE
PF3D7_0812700.1	0.0677083	0.130208	PF3D7_0812700	U1 small nuclear ribonucleoprotein C, putative	protein coding	SNRPC	-1034.43	801.819	g15	1.93697	NA	NA	NA	NA	NA	NA	NA	NA	NA	NA	NA	NA	NA	NA	NA	NA	NA	NA	NA	NA	NA	NA	NA	NA	NA	NA	NA	NA	NA	NA	NA	NA	NA	NA	FALSE	FALSE	0.8435	0.645311	FALSE	FALSE
PF3D7_0812800.1	0	0	PF3D7_0812800	conserved protein, unknown function	protein coding	null	NA	NA	NA	4.84722	NA	NA	NA	NA	NA	NA	NA	NA	NA	NA	NA	NA	NA	NA	NA	NA	NA	NA	NA	NA	NA	NA	NA	NA	NA	NA	NA	NA	NA	NA	NA	NA	NA	NA	FALSE	FALSE	0	0	FALSE	FALSE
PF3D7_0812900.1	14.1827	4.99132	PF3D7_0812900	conserved Plasmodium protein, unknown function	protein coding	null	828.315	-490.513	g10	NA	NA	NA	NA	NA	NA	NA	NA	NA	NA	NA	NA	NA	NA	NA	NA	NA	NA	NA	NA	NA	NA	NA	NA	NA	NA	NA	NA	NA	NA	NA	NA	NA	NA	NA	FALSE	FALSE	4.62089	0	FALSE	FALSE
PF3D7_0813000.1	8.03863	12.717	PF3D7_0813000	conserved protein, unknown function	protein coding	null	NA	NA	NA	1.67783	NA	NA	NA	NA	NA	NA	NA	NA	NA	NA	NA	NA	NA	NA	NA	NA	NA	NA	NA	NA	NA	NA	NA	NA	NA	NA	NA	NA	NA	NA	NA	NA	NA	NA	FALSE	FALSE	2.45697	2.24284	FALSE	FALSE
PF3D7_0813100.1	12.4271	2.60417	PF3D7_0813100	conserved Plasmodium protein, unknown function	protein coding	null	NA	NA	NA	0.743185	NA	NA	NA	NA	NA	NA	NA	NA	NA	NA	NA	NA	NA	NA	NA	NA	NA	NA	NA	NA	NA	NA	NA	NA	NA	NA	NA	NA	NA	NA	NA	NA	NA	NA	FALSE	FALSE	3.428	7.81942	FALSE	FALSE
PF3D7_0813200.1	2.0217	2.64757	PF3D7_0813200	CS domain protein, putative	protein coding	null	NA	NA	NA	3.46032	NA	NA	NA	NA	NA	NA	NA	NA	NA	NA	NA	NA	NA	NA	NA	NA	NA	NA	NA	NA	0.00117422	NA	NA	NA	NA	NA	NA	NA	NA	NA	NA	NA	NA	NA	FALSE	FALSE	2.16392	0.528765	FALSE	FALSE
PF3D7_0813300.1	8.94184	3.51562	PF3D7_0813300	conserved protein, unknown function	protein coding	null	NA	NA	NA	NA	NA	NA	NA	NA	NA	NA	NA	NA	NA	NA	NA	NA	NA	NA	NA	NA	NA	NA	NA	NA	NA	NA	NA	NA	NA	NA	NA	NA	NA	NA	NA	NA	NA	NA	FALSE	FALSE	3.428	19.586	FALSE	FALSE
PF3D7_0813400.1	3.02474	2.25694	PF3D7_0813400	conserved protein, unknown function	protein coding	null	NA	NA	NA	3.4926	3.31882e-31	0.319658	NA	NA	NA	NA	NA	NA	NA	NA	NA	NA	NA	NA	NA	NA	NA	NA	NA	NA	0.00016994	pt6	NA	NA	NA	NA	NA	NA	NA	NA	NA	NA	NA	NA	FALSE	FALSE	0.8435	1.20315	FALSE	FALSE
PF3D7_0813500.1	6.11502	7.46528	PF3D7_0813500	PUB domain-containing protein, putative	protein coding	null	NA	NA	NA	1.06903	NA	NA	NA	0.000177827	NA	NA	NA	NA	NA	NA	NA	NA	NA	NA	NA	NA	NA	NA	NA	NA	NA	NA	0.00235008	NA	NA	NA	NA	NA	NA	NA	NA	NA	NA	NA	FALSE	FALSE	0.42175	1.97843	FALSE	FALSE
PF3D7_0813600.1	0.110677	0.434028	PF3D7_0813600	translation initiation factor SUI1, putative	protein coding	null	NA	NA	NA	3.13187	NA	NA	NA	NA	NA	NA	NA	NA	NA	NA	NA	NA	NA	NA	NA	NA	NA	NA	NA	NA	NA	NA	NA	NA	NA	NA	NA	NA	NA	NA	NA	NA	NA	NA	FALSE	FALSE	0	1.71626	FALSE	FALSE
PF3D7_0813700.1	1.22352	1.17188	PF3D7_0813700	ABC transporter F family member 1	protein coding	ABCF1	NA	NA	NA	1.91241	NA	NA	NA	NA	NA	NA	NA	NA	NA	NA	NA	NA	NA	NA	NA	NA	NA	NA	NA	NA	NA	NA	NA	NA	NA	NA	NA	NA	NA	NA	NA	NA	NA	NA	FALSE	FALSE	14.7073	0.398804	FALSE	FALSE
PF3D7_0813800.1	4.99392	2.69097	PF3D7_0813800	GDP-mannose 4,6-dehydratase	protein coding	GMD	499.746	-15.1775	g10	3.94737	5.45735e-63	NA	NA	NA	NA	NA	NA	NA	NA	NA	NA	NA	NA	NA	NA	NA	NA	NA	NA	NA	NA	NA	NA	NA	NA	NA	NA	NA	NA	NA	NA	NA	NA	NA	FALSE	FALSE	5.15298	0.141129	FALSE	FALSE
PF3D7_0813900.1	0.0920139	0.130208	PF3D7_0813900	40S ribosomal protein S16, putative	protein coding	RPS16	NA	NA	NA	4.84722	NA	NA	NA	NA	NA	NA	NA	NA	NA	NA	NA	NA	NA	NA	NA	NA	NA	NA	NA	NA	NA	NA	NA	NA	NA	NA	NA	NA	NA	NA	NA	NA	NA	NA	FALSE	FALSE	3.30047	0.141129	FALSE	FALSE
PF3D7_0814000.1	2.00087	3.77604	PF3D7_0814000	60S ribosomal protein L13-2, putative	protein coding	null	NA	NA	NA	3.92093	NA	NA	NA	NA	NA	NA	NA	NA	NA	NA	NA	NA	NA	NA	NA	NA	NA	NA	NA	NA	NA	NA	NA	NA	NA	NA	NA	NA	NA	NA	NA	NA	NA	NA	FALSE	FALSE	1.08137	0	FALSE	FALSE
PF3D7_0814100.1	0.00347222	0.130208	PF3D7_0814100	conserved Plasmodium protein, unknown function	protein coding	null	-1080.35	997.096	g15	3.07895	NA	NA	NA	NA	NA	NA	NA	NA	NA	NA	NA	NA	NA	NA	NA	NA	NA	NA	NA	NA	NA	NA	NA	NA	NA	NA	NA	NA	NA	NA	NA	NA	NA	NA	FALSE	FALSE	0	0	FALSE	FALSE
PF3D7_0814200.1	1.27995	2.30035	PF3D7_0814200	DNA/RNA-binding protein Alba 1	protein coding	ALBA1	NA	NA	NA	4.34	NA	NA	NA	NA	NA	NA	NA	NA	NA	NA	NA	NA	NA	NA	NA	NA	NA	NA	NA	NA	NA	NA	NA	NA	NA	NA	NA	NA	NA	NA	NA	NA	NA	NA	FALSE	FALSE	7.27775	15.2421	FALSE	FALSE
PF3D7_0814300.1	3.32205	1.21528	PF3D7_0814300	AAA family ATPase, putative	protein coding	null	-788.2	-375.501	g5	1.61002	NA	NA	NA	NA	NA	NA	NA	NA	NA	NA	NA	NA	NA	NA	NA	NA	NA	NA	NA	NA	NA	NA	NA	NA	NA	NA	NA	NA	NA	NA	NA	NA	NA	NA	FALSE	FALSE	0	0.389884	FALSE	FALSE
PF3D7_0814400.1	41.0234	15.1476	PF3D7_0814400	phospholipase DDHD1, putative	protein coding	null	NA	NA	NA	2.72028	NA	NA	NA	0.423476	NA	NA	NA	NA	NA	NA	NA	NA	NA	NA	NA	NA	NA	NA	NA	NA	NA	NA	0.000208407	NA	NA	NA	NA	NA	NA	NA	NA	NA	NA	NA	FALSE	FALSE	0.8435	7.7881	FALSE	FALSE
PF3D7_0814500.1	0.509115	0.347222	PF3D7_0814500	conserved protein, unknown function	protein coding	null	-1106.09	239.069	g15	-1.53977	NA	NA	NA	NA	NA	NA	NA	NA	NA	NA	NA	NA	NA	NA	NA	NA	NA	NA	NA	NA	NA	NA	NA	NA	NA	NA	NA	NA	NA	NA	NA	NA	NA	NA	FALSE	FALSE	3.77739	0.141129	FALSE	FALSE
PF3D7_0814600.1	11.7174	4.34028	PF3D7_0814600	conserved protein, unknown function	protein coding	null	1853.06	1826.43	g11	4.21628	NA	NA	NA	NA	NA	NA	NA	NA	NA	NA	NA	NA	NA	NA	NA	NA	NA	NA	NA	NA	4.43e-05	pt2	1.48e-14	pt4	NA	NA	NA	NA	NA	NA	NA	NA	NA	NA	FALSE	FALSE	61.678	28.6313	FALSE	FALSE
PF3D7_0814700.1	66.1888	12.1528	PF3D7_0814700	conserved Plasmodium protein, unknown function	protein coding	null	2496.52	940.813	g12	0.813084	NA	NA	NA	NA	NA	NA	NA	NA	NA	NA	NA	NA	NA	NA	NA	NA	NA	NA	NA	NA	1.1e-05	pt4	1.08e-37	pt1	NA	NA	NA	NA	NA	NA	NA	NA	NA	NA	FALSE	FALSE	39.14	16.5433	FALSE	FALSE
PF3D7_0814900.1	0.0980903	0.173611	PF3D7_0814900	superoxide dismutase [Fe]	protein coding	FeSOD	-1040.98	-395.563	g5	5.15657	NA	NA	NA	NA	NA	NA	NA	NA	NA	NA	NA	NA	NA	NA	NA	NA	NA	NA	NA	NA	NA	NA	NA	NA	NA	NA	NA	NA	NA	NA	NA	NA	NA	NA	FALSE	FALSE	3.90492	2.93283	FALSE	FALSE
PF3D7_0815000.1	0.0199653	0.130208	PF3D7_0815000	selenoprotein	protein coding	Sel3	-589.646	371.89	g15	2.27557	NA	NA	NA	NA	NA	NA	NA	NA	NA	NA	NA	NA	NA	NA	NA	NA	NA	NA	NA	NA	NA	NA	NA	NA	NA	NA	NA	NA	NA	NA	NA	NA	NA	NA	FALSE	FALSE	0.659625	0	FALSE	FALSE
PF3D7_0815100.1	14.0738	4.38368	PF3D7_0815100	heptatricopeptide repeat and RAP domain-containing protein, putative	protein coding	null	859.422	-372.352	g10	1.29903	NA	NA	NA	2.1104e-10	2.15174	0.8	0.259	2.76636e-09	NA	NA	NA	NA	NA	NA	NA	NA	NA	NA	NA	NA	NA	NA	NA	NA	NA	NA	NA	NA	NA	NA	NA	NA	NA	NA	FALSE	FALSE	1.26525	0	FALSE	FALSE
PF3D7_0815200.1	1.00347	0.520833	PF3D7_0815200	importin subunit beta, putative	protein coding	null	NA	NA	NA	4.76625	NA	NA	NA	NA	NA	NA	NA	NA	NA	NA	NA	NA	NA	NA	NA	NA	NA	NA	NA	NA	NA	NA	NA	NA	NA	NA	NA	NA	NA	NA	NA	NA	NA	NA	FALSE	FALSE	5.88496	0.259923	FALSE	FALSE
PF3D7_0815300.1	1.63411	0.824653	PF3D7_0815300	FAD-dependent monooxygenase, putative	protein coding	null	NA	NA	NA	1.30692	NA	NA	NA	NA	NA	NA	NA	NA	NA	NA	NA	NA	NA	NA	NA	NA	NA	NA	NA	NA	NA	NA	NA	NA	NA	NA	NA	NA	NA	NA	NA	NA	NA	NA	FALSE	FALSE	2.40062	0	FALSE	FALSE
PF3D7_0815400.1	0	0	PF3D7_0815400	ATP synthase-associated protein, putative	protein coding	null	-851.927	1057.15	g15	4.14286	NA	NA	NA	NA	NA	NA	NA	NA	NA	NA	NA	NA	NA	NA	NA	NA	NA	NA	NA	NA	NA	NA	NA	NA	NA	NA	NA	NA	NA	NA	NA	NA	NA	NA	FALSE	FALSE	0	0	FALSE	FALSE
PF3D7_0815500.1	0.27474	1.08507	PF3D7_0815500	conserved Plasmodium protein, unknown function	protein coding	null	NA	NA	NA	2.98384	NA	4.85878e-08	NA	NA	NA	NA	NA	NA	NA	NA	NA	NA	NA	NA	NA	NA	NA	NA	NA	NA	NA	NA	NA	NA	NA	NA	NA	NA	NA	NA	NA	NA	NA	NA	FALSE	FALSE	3.482	0.553348	FALSE	FALSE
PF3D7_0815600.1	3.28342	3.94965	PF3D7_0815600	eukaryotic translation initiation factor 3 subunit G, putative	protein coding	EIF3G	NA	NA	NA	4.48327	NA	NA	NA	NA	NA	NA	NA	NA	NA	NA	NA	NA	NA	NA	NA	NA	NA	NA	NA	NA	0.00524962	NA	NA	NA	NA	NA	NA	NA	NA	NA	NA	NA	NA	NA	FALSE	FALSE	1.92487	0.916401	FALSE	FALSE
PF3D7_0815700.1	0.748264	0.434028	PF3D7_0815700	ubiquitin	protein coding	Ub	-458.266	526.858	g15	2.51823	NA	NA	NA	NA	NA	NA	NA	NA	NA	NA	NA	NA	NA	NA	NA	NA	NA	NA	NA	NA	NA	NA	NA	NA	NA	NA	NA	NA	NA	NA	NA	NA	NA	NA	FALSE	FALSE	0	0	FALSE	FALSE
PF3D7_0815800.1	20.8346	9.63542	PF3D7_0815800	vacuolar protein sorting-associated protein 9, putative	protein coding	VPS9	NA	NA	NA	0.661108	NA	NA	NA	NA	NA	NA	NA	NA	NA	NA	NA	NA	NA	NA	NA	NA	NA	NA	NA	NA	NA	NA	NA	NA	NA	NA	NA	NA	NA	NA	NA	NA	NA	NA	FALSE	FALSE	9.42448	23.5857	FALSE	FALSE
PF3D7_0815900.1	1.69835	1.5191	PF3D7_0815900	dihydrolipoyl dehydrogenase, apicoplast	protein coding	aLipDH	560.162	-89.653	g10	2.68369	NA	NA	NA	NA	2.80197	0.382	0.009	4.50006e-08	NA	NA	NA	NA	NA	NA	NA	NA	NA	NA	NA	NA	NA	NA	NA	NA	NA	NA	NA	NA	NA	NA	NA	NA	NA	NA	FALSE	FALSE	1.92487	0.669894	FALSE	FALSE
PF3D7_0816000.1	0.419705	0.694444	PF3D7_0816000	ribosome assembly protein RRB1, putative	protein coding	RRB1	-601.921	338.593	g15	2.31014	NA	NA	NA	NA	NA	NA	NA	NA	NA	NA	NA	NA	NA	NA	NA	NA	NA	NA	NA	NA	NA	NA	NA	NA	NA	NA	NA	NA	NA	NA	NA	NA	NA	NA	FALSE	FALSE	2.5845	0	FALSE	FALSE
PF3D7_0816100.1	0.0481771	0.260417	PF3D7_0816100	phosphopantothenoylcysteine decarboxylase, putative	protein coding	PPCDC	NA	NA	NA	4	NA	NA	NA	NA	NA	NA	NA	NA	NA	NA	NA	NA	NA	NA	NA	NA	NA	NA	NA	NA	NA	NA	NA	NA	NA	NA	NA	NA	NA	NA	NA	NA	NA	NA	FALSE	FALSE	2.21909	11.7629	FALSE	FALSE
PF3D7_0816200.1	0.641059	3.94965	PF3D7_0816200	vacuolar protein sorting-associated protein 2, putative	protein coding	VPS2	NA	NA	NA	3.91905	NA	NA	NA	NA	NA	NA	NA	NA	NA	NA	NA	NA	NA	NA	NA	NA	NA	NA	NA	NA	NA	NA	NA	NA	NA	NA	NA	NA	NA	NA	NA	NA	NA	NA	FALSE	FALSE	2.40179	18.511	FALSE	FALSE
PF3D7_0816300.1	1.19965	1.99653	PF3D7_0816300	conserved Plasmodium protein, unknown function	protein coding	null	NA	NA	NA	0.769003	NA	NA	NA	NA	NA	NA	NA	NA	NA	NA	NA	NA	NA	NA	NA	NA	NA	NA	NA	NA	NA	NA	NA	NA	NA	NA	NA	NA	NA	NA	NA	NA	NA	NA	FALSE	FALSE	0	0	FALSE	FALSE
PF3D7_0816400.1	0.607639	1.08507	PF3D7_0816400	EF-hand calcium-binding domain-containing protein, putative	protein coding	null	NA	NA	NA	3.16532	NA	NA	NA	NA	NA	NA	NA	NA	NA	NA	NA	NA	NA	NA	NA	NA	NA	NA	NA	NA	NA	NA	NA	NA	NA	NA	NA	NA	NA	NA	NA	NA	NA	NA	FALSE	FALSE	63.2718	0	TRUE	FALSE
PF3D7_0816500.1	12.5881	5.33854	PF3D7_0816500	small heat shock protein HSP20, putative	protein coding	HSP20	1996.54	1764.46	g12	4.38953	NA	NA	NA	NA	NA	NA	NA	NA	NA	NA	NA	NA	NA	NA	NA	NA	NA	NA	NA	NA	0.00288903	NA	4.81e-23	pt1	NA	NA	NA	NA	NA	NA	NA	NA	NA	NA	FALSE	FALSE	27.561	0	TRUE	FALSE
PF3D7_0816600.1	6.20964	2.12674	PF3D7_0816600	chaperone protein ClpB1	protein coding	ClpB1	NA	NA	NA	NA	3.00944e-47	NA	NA	NA	NA	NA	NA	NA	NA	NA	NA	NA	NA	NA	NA	NA	NA	NA	NA	NA	NA	NA	NA	NA	NA	NA	NA	NA	NA	NA	NA	NA	NA	NA	FALSE	FALSE	3.35564	0	FALSE	FALSE
PF3D7_0816700.1	0.133247	2.08333	PF3D7_0816700	trafficking protein particle complex subunit 2-like protein, putative	protein coding	TRAPPC2L	NA	NA	NA	4	6.48535e-34	NA	NA	NA	NA	NA	NA	NA	NA	NA	NA	NA	NA	NA	NA	NA	NA	NA	NA	NA	NA	NA	NA	NA	NA	NA	NA	NA	NA	NA	NA	NA	NA	NA	FALSE	FALSE	0.42175	0	FALSE	FALSE
PF3D7_0816800.1	25.5347	5.03472	PF3D7_0816800	meiotic recombination protein DMC1, putative	protein coding	DMC1	1703.88	-1079.42	g9	NA	5.01361e-75	NA	NA	NA	NA	NA	NA	NA	NA	NA	NA	NA	NA	NA	NA	NA	NA	NA	NA	NA	NA	NA	NA	NA	NA	NA	NA	NA	NA	NA	NA	NA	NA	NA	FALSE	FALSE	4.38067	0.927568	FALSE	FALSE
PF3D7_0816900.1	2.84549	1.5625	PF3D7_0816900	adenylate kinase 2	protein coding	AK2	10.0137	-94.278	g7	1.73986	NA	4.36597e-33	NA	NA	NA	NA	NA	NA	NA	NA	NA	NA	NA	NA	NA	NA	NA	NA	NA	NA	NA	NA	NA	NA	NA	NA	NA	NA	NA	NA	NA	NA	NA	NA	FALSE	FALSE	0	0	FALSE	FALSE
PF3D7_0817000.1	0.497396	0.737847	PF3D7_0817000	NEDD8-activating enzyme E1 catalytic subunit, putative	protein coding	UBA3	-526.694	402.545	g15	2.58111	NA	NA	NA	NA	NA	NA	NA	NA	NA	NA	NA	NA	NA	NA	NA	NA	NA	NA	NA	NA	NA	NA	NA	NA	NA	NA	NA	NA	NA	NA	NA	NA	NA	NA	FALSE	FALSE	0	0	FALSE	FALSE
PF3D7_0817100.1	48.8806	8.28993	PF3D7_0817100	tRNA modification GTPase, putative	protein coding	null	2140.93	1903.28	g12	1.65728	NA	NA	5.35446e-30	NA	NA	NA	NA	NA	NA	NA	NA	NA	3.94194	0.821	0.738	1.17822e-10	NA	NA	NA	NA	7.08e-06	pt1	NA	NA	NA	NA	NA	NA	NA	NA	NA	NA	NA	NA	FALSE	FALSE	22.4597	56.7999	FALSE	FALSE
PF3D7_0817200.1	12.8542	3.60243	PF3D7_0817200	conserved protein, unknown function	protein coding	null	NA	NA	NA	0.524044	NA	NA	NA	0.0191054	NA	NA	NA	NA	NA	NA	NA	NA	NA	NA	NA	NA	NA	NA	NA	NA	NA	NA	NA	NA	NA	NA	NA	NA	NA	NA	NA	NA	NA	NA	FALSE	FALSE	6.30671	17.1284	FALSE	FALSE
PF3D7_0817300.1	3.87717	2.43056	PF3D7_0817300	conserved Plasmodium protein, unknown function	protein coding	null	-1458.48	-2381.01	g4	NA	NA	NA	NA	NA	NA	NA	NA	NA	NA	NA	NA	NA	NA	NA	NA	NA	NA	NA	NA	NA	NA	NA	NA	NA	NA	NA	NA	NA	NA	NA	NA	NA	NA	NA	FALSE	FALSE	1.687	3.60939	FALSE	FALSE
PF3D7_0817400.1	1.3355	1.38889	PF3D7_0817400	phosphatase, putative	protein coding	null	NA	NA	NA	0.431058	NA	NA	NA	NA	NA	NA	NA	NA	NA	NA	NA	NA	NA	NA	NA	NA	NA	NA	NA	NA	NA	NA	NA	NA	NA	NA	NA	NA	NA	NA	NA	NA	NA	NA	FALSE	FALSE	0.42175	2.15531	FALSE	FALSE
PF3D7_0817500.1	5.78299	6.16319	PF3D7_0817500	histidine triad nucleotide-binding protein 1	protein coding	HINT1	NA	NA	NA	3.93011	1.68267e-22	NA	1.17339e-12	NA	NA	NA	NA	NA	NA	NA	NA	NA	NA	NA	NA	NA	NA	NA	NA	NA	NA	NA	NA	NA	NA	NA	NA	NA	NA	NA	NA	NA	NA	NA	FALSE	FALSE	34.0606	20.9486	FALSE	FALSE
PF3D7_0817600.1	30.707	8.07292	PF3D7_0817600	conserved protein, unknown function	protein coding	null	2777.12	-491.469	g1	1.16113	NA	NA	2.71954e-33	NA	NA	NA	NA	NA	NA	NA	NA	NA	NA	NA	NA	NA	NA	NA	NA	NA	NA	NA	NA	NA	NA	NA	NA	NA	NA	NA	NA	NA	NA	NA	FALSE	FALSE	7.57313	3.08287	FALSE	FALSE
PF3D7_0817700.1	6.13194	2.99479	PF3D7_0817700	rhoptry neck protein 5	protein coding	RON5	-2625.2	-607.132	g6	3.01292	NA	NA	NA	NA	NA	NA	NA	NA	NA	NA	NA	NA	NA	NA	NA	NA	NA	NA	NA	NA	NA	NA	0.00269712	NA	NA	NA	NA	NA	NA	NA	NA	NA	NA	NA	FALSE	FALSE	15.899	0.539932	FALSE	FALSE
PF3D7_0817800.1	1.64887	2.17014	PF3D7_0817800	conserved Plasmodium protein, unknown function	protein coding	null	NA	NA	NA	3.7963	NA	NA	NA	NA	NA	NA	NA	NA	NA	NA	NA	NA	NA	NA	NA	NA	NA	NA	NA	NA	NA	NA	NA	NA	NA	NA	NA	NA	NA	NA	NA	NA	NA	NA	FALSE	FALSE	1.26525	5.11047	FALSE	FALSE
PF3D7_0817900.1	1.79123	5.33854	PF3D7_0817900	high mobility group protein B2	protein coding	HMGB2	NA	NA	NA	NA	NA	NA	NA	NA	NA	NA	NA	NA	NA	NA	NA	NA	NA	NA	NA	NA	NA	NA	NA	NA	NA	NA	NA	NA	NA	NA	NA	NA	NA	NA	NA	NA	NA	NA	FALSE	FALSE	22.147	9.27576	FALSE	FALSE
PF3D7_0818000.1	21.3511	7.11806	PF3D7_0818000	U4/U6.U5 small nuclear ribonucleoprotein, putative	protein coding	SNRNP27	NA	NA	NA	1.39152	NA	NA	NA	NA	NA	NA	NA	NA	NA	NA	NA	NA	NA	NA	NA	NA	NA	NA	NA	NA	NA	NA	NA	NA	NA	NA	NA	NA	NA	NA	NA	NA	NA	NA	FALSE	FALSE	6.83998	9.94085	FALSE	FALSE
PF3D7_0818100.1	15.6923	3.99306	PF3D7_0818100	zinc finger protein, putative	protein coding	null	1210.84	70.0803	g13	1.92147	NA	NA	NA	NA	NA	NA	NA	NA	NA	NA	NA	NA	NA	NA	NA	NA	NA	NA	NA	NA	NA	NA	4.62e-14	pt4	NA	NA	NA	NA	NA	NA	NA	NA	NA	NA	FALSE	FALSE	1.74217	2.7872	FALSE	FALSE
PF3D7_0818200.1	0.643229	1.34549	PF3D7_0818200	14-3-3 protein	protein coding	14-3-3I	NA	NA	NA	5.03817	NA	NA	NA	NA	NA	NA	NA	NA	NA	NA	NA	NA	NA	NA	NA	NA	NA	NA	NA	NA	NA	NA	NA	NA	NA	NA	NA	NA	NA	NA	NA	NA	NA	NA	FALSE	FALSE	213.449	5.15551	TRUE	FALSE
PF3D7_0818300.1	10.069	4.51389	PF3D7_0818300	dynactin subunit 6, putative	protein coding	null	1167.55	-773.688	g10	1.058	NA	NA	NA	NA	NA	NA	NA	NA	NA	NA	NA	NA	NA	NA	NA	NA	NA	NA	NA	NA	NA	NA	1.7e-22	pt4	NA	NA	NA	NA	NA	NA	NA	NA	NA	NA	TRUE	FALSE	6.60093	0	FALSE	FALSE
PF3D7_0818400.1	0.687066	2.77778	PF3D7_0818400	rRNA-processing protein FCF1, putative	protein coding	FCF1	NA	NA	NA	4.28788	NA	NA	7.02648e-19	NA	NA	NA	NA	NA	NA	NA	NA	NA	NA	NA	NA	NA	NA	NA	NA	NA	NA	NA	NA	NA	NA	NA	NA	NA	NA	NA	NA	NA	NA	NA	FALSE	FALSE	2.34662	0.27109	FALSE	FALSE
PF3D7_0818500.1	7.65104	5.64236	PF3D7_0818500	zinc finger protein, putative	protein coding	null	NA	NA	NA	2.59912	NA	NA	NA	NA	NA	NA	NA	NA	NA	NA	NA	NA	NA	NA	NA	NA	NA	NA	NA	NA	NA	NA	NA	NA	NA	NA	NA	NA	NA	NA	NA	NA	NA	NA	FALSE	FALSE	34.6318	16.0507	FALSE	FALSE
PF3D7_0818600.1	31.0851	8.81076	PF3D7_0818600	BEM46-like protein, putative	protein coding	PBLP	2707.97	1214.87	g12	2.32237	NA	NA	NA	NA	NA	NA	NA	NA	NA	NA	NA	NA	NA	NA	NA	NA	NA	NA	NA	NA	NA	NA	NA	NA	NA	NA	NA	NA	NA	NA	NA	NA	NA	NA	FALSE	FALSE	48.6404	37.7503	FALSE	FALSE
PF3D7_0818700.1	7.80295	5.25174	PF3D7_0818700	DNA helicase, putative	protein coding	null	NA	NA	NA	2.18167	NA	NA	NA	0.00533567	NA	NA	NA	NA	NA	NA	NA	NA	NA	NA	NA	NA	NA	NA	NA	NA	NA	NA	NA	NA	NA	NA	NA	NA	NA	NA	NA	NA	NA	NA	FALSE	FALSE	35.4178	23.4941	FALSE	FALSE
PF3D7_0818800.1	21.1272	6.90104	PF3D7_0818800	U3 small nucleolar ribonucleoprotein protein IMP4, putative	protein coding	IMP4	NA	NA	NA	3.67769	NA	NA	NA	NA	NA	NA	NA	NA	NA	NA	NA	NA	NA	NA	NA	NA	NA	NA	NA	NA	0.00228982	NA	0.00679891	NA	NA	NA	NA	NA	NA	NA	NA	NA	NA	NA	FALSE	FALSE	0	0	FALSE	FALSE
PF3D7_0818900.1	203.883	20.8767	PF3D7_0818900	heat shock protein 70	protein coding	HSP70	-126.66	-2934.13	g3	NA	NA	NA	NA	7.46231e-12	NA	NA	NA	NA	NA	NA	NA	NA	NA	NA	NA	NA	NA	NA	NA	NA	0.000108329	pt3	3.04e-12	pt2	NA	NA	NA	NA	0.00984351	1	1.00935	0.466	0.296	2.56e-05	FALSE	FALSE	25.0477	47.3395	FALSE	FALSE
PF3D7_0819000.1	5.90929	3.21181	PF3D7_0819000	conserved Plasmodium protein, unknown function	protein coding	null	NA	NA	NA	1.51029	NA	NA	NA	2.47181e-05	NA	NA	NA	NA	NA	NA	NA	NA	NA	NA	NA	NA	NA	NA	NA	NA	7.91e-05	pt3	NA	NA	NA	NA	NA	NA	NA	NA	NA	NA	NA	NA	FALSE	FALSE	0	0	FALSE	FALSE
PF3D7_0819100.1	2.20964	1.86632	PF3D7_0819100	BRIX domain, putative	protein coding	null	865.88	1801.44	g11	2.84281	NA	NA	NA	NA	NA	NA	NA	NA	NA	NA	NA	NA	NA	NA	NA	NA	NA	NA	NA	NA	0.0002227	pt2	NA	NA	NA	NA	NA	NA	NA	NA	NA	NA	NA	NA	FALSE	FALSE	0	0	FALSE	FALSE
PF3D7_0819200.1	27.6853	4.86111	PF3D7_0819200	perforin-like protein 5	protein coding	PLP5	1583.75	1997.06	g11	1.94254	NA	NA	2.61871e-99	NA	NA	NA	NA	NA	NA	NA	NA	NA	NA	NA	NA	NA	NA	NA	NA	NA	1.13e-11	pt1	NA	NA	NA	NA	NA	NA	NA	NA	NA	NA	NA	NA	FALSE	FALSE	0.8435	0	FALSE	FALSE
PF3D7_0819300.1	2.49219	0.998264	PF3D7_0819300	conserved Plasmodium protein, unknown function	protein coding	null	141.696	914.399	g11	1.29807	NA	NA	NA	NA	NA	NA	NA	NA	NA	NA	NA	NA	NA	NA	NA	NA	NA	NA	NA	NA	NA	NA	NA	NA	NA	NA	NA	NA	NA	NA	NA	NA	NA	NA	FALSE	FALSE	0	0	FALSE	FALSE
PF3D7_0819400.1	68.6927	5.77257	PF3D7_0819400	perforin-like protein 4	protein coding	PLP4	1667.92	2000.2	g11	2.63265	NA	NA	3.09304e-105	NA	NA	NA	NA	NA	NA	NA	NA	NA	NA	NA	NA	NA	NA	NA	NA	NA	2.93e-14	pt2	NA	NA	NA	NA	NA	NA	0.0014471	NA	NA	NA	NA	NA	FALSE	FALSE	1.687	0	FALSE	FALSE
PF3D7_0819500.1	0.141493	0.78125	PF3D7_0819500	conserved protein, unknown function	protein coding	null	-993.054	805.337	g15	3.89406	NA	NA	NA	NA	NA	NA	NA	NA	NA	NA	NA	NA	NA	NA	NA	NA	NA	NA	NA	NA	NA	NA	NA	NA	NA	NA	NA	NA	NA	NA	NA	NA	NA	NA	FALSE	FALSE	0.42175	0	FALSE	FALSE
PF3D7_0819600.1	36.5399	8.50694	PF3D7_0819600	conserved protein, unknown function	protein coding	null	243.725	-2734.62	g3	1.31135	NA	NA	NA	NA	NA	NA	NA	NA	NA	NA	NA	NA	NA	NA	NA	NA	NA	NA	NA	NA	NA	NA	9.01e-08	pt4	NA	NA	NA	NA	NA	NA	NA	NA	NA	NA	FALSE	FALSE	2.34662	0.647559	FALSE	FALSE
PF3D7_0819700.1	3.58854	3.55903	PF3D7_0819700	conserved Plasmodium protein, unknown function	protein coding	null	NA	NA	NA	0.0534351	NA	NA	NA	NA	NA	NA	NA	NA	NA	NA	NA	NA	NA	NA	NA	NA	NA	NA	NA	NA	NA	NA	0.000106668	NA	NA	NA	NA	NA	NA	NA	NA	NA	NA	NA	FALSE	FALSE	63.1638	4.08674	TRUE	FALSE
PF3D7_0819800.1	7.4553	4.47049	PF3D7_0819800	conserved Plasmodium protein, unknown function	protein coding	null	NA	NA	NA	1.75562	NA	3.04947e-45	NA	NA	NA	NA	NA	NA	NA	NA	NA	NA	NA	NA	NA	NA	NA	NA	NA	NA	NA	NA	NA	NA	NA	NA	NA	NA	NA	NA	NA	NA	NA	NA	FALSE	FALSE	1.50312	0.515349	FALSE	FALSE
PF3D7_0819900.1	0.326389	1.30208	PF3D7_0819900	U6 snRNA-associated Sm-like protein LSm3, putative	protein coding	LSM3	NA	NA	NA	4.15385	NA	NA	NA	NA	NA	NA	NA	NA	NA	NA	NA	NA	NA	NA	NA	NA	NA	NA	NA	NA	NA	NA	NA	NA	NA	NA	NA	NA	NA	NA	NA	NA	NA	NA	FALSE	FALSE	0	0.282258	FALSE	FALSE
PF3D7_0820000.1	23.6997	5.25174	PF3D7_0820000	Snf2-related CBP activator, putative	protein coding	SRCAP	NA	NA	NA	1.303	NA	NA	NA	NA	NA	NA	NA	NA	NA	NA	NA	NA	NA	NA	NA	NA	NA	NA	NA	NA	NA	NA	NA	NA	NA	NA	NA	NA	8.1e-06	NA	NA	NA	NA	NA	FALSE	FALSE	0.8435	0	FALSE	FALSE
PF3D7_0820100.1	0.518663	0.477431	PF3D7_0820100	RNA-binding protein, putative	protein coding	null	-796.644	66.6333	g15	2.63215	NA	NA	NA	NA	NA	NA	NA	NA	NA	NA	NA	NA	NA	NA	NA	NA	NA	NA	NA	NA	NA	NA	NA	NA	NA	NA	NA	NA	NA	NA	NA	NA	NA	NA	FALSE	FALSE	0	0	FALSE	FALSE
PF3D7_0820200.1	0.921875	3.94965	PF3D7_0820200	phosphatidylglycerophosphate synthase	protein coding	PGPS	NA	NA	NA	2.17761	NA	NA	NA	NA	NA	NA	NA	NA	NA	NA	NA	NA	NA	NA	NA	NA	NA	NA	NA	NA	NA	NA	NA	NA	NA	NA	NA	NA	NA	NA	NA	NA	NA	NA	FALSE	FALSE	0	0.423387	FALSE	FALSE
PF3D7_0820300.1	0.698785	0.607639	PF3D7_0820300	conserved Plasmodium protein, unknown function	protein coding	null	NA	NA	NA	0.718028	NA	NA	NA	NA	NA	NA	NA	NA	NA	NA	NA	NA	NA	NA	NA	NA	NA	NA	NA	NA	NA	NA	NA	NA	NA	NA	NA	NA	NA	NA	NA	NA	NA	NA	FALSE	FALSE	2.63967	2.09272	FALSE	FALSE
PF3D7_0820400.1	0.234375	0.824653	PF3D7_0820400	conserved Plasmodium protein, unknown function	protein coding	null	NA	NA	NA	1.6902	NA	NA	NA	NA	NA	NA	NA	NA	NA	NA	NA	NA	NA	NA	NA	NA	NA	NA	NA	NA	NA	NA	NA	NA	NA	NA	NA	NA	NA	NA	NA	NA	NA	NA	FALSE	FALSE	3.482	1.29512	FALSE	FALSE
PF3D7_0820500.1	1.08333	0.564236	PF3D7_0820500	protein transport protein YIF1, putative	protein coding	YIF1	NA	NA	NA	1.60093	NA	NA	NA	NA	NA	NA	NA	NA	NA	NA	NA	NA	NA	NA	NA	NA	NA	NA	NA	NA	NA	NA	NA	NA	NA	NA	NA	NA	NA	NA	NA	NA	NA	NA	FALSE	FALSE	9.84271	12.4841	FALSE	FALSE
PF3D7_0820600.1	1.29253	1.25868	PF3D7_0820600	conserved protein, unknown function	protein coding	null	NA	NA	NA	3.7011	NA	NA	NA	NA	NA	NA	NA	NA	NA	NA	NA	NA	NA	NA	NA	NA	NA	NA	NA	NA	NA	NA	NA	NA	NA	NA	NA	NA	NA	NA	NA	NA	NA	NA	FALSE	FALSE	369.946	306.122	FALSE	FALSE
PF3D7_0820700.1	43.8446	5.55556	PF3D7_0820700	2-oxoglutarate dehydrogenase E1 component	protein coding	KDH	-387.749	-2747.95	g3	4.25883	NA	NA	NA	NA	NA	NA	NA	NA	NA	NA	NA	NA	NA	NA	NA	NA	NA	NA	NA	NA	NA	NA	9.43e-05	pt1	NA	NA	NA	NA	NA	NA	NA	NA	NA	NA	FALSE	FALSE	23.4088	11.8296	FALSE	FALSE
PF3D7_0820800.1	0.926649	0.564236	PF3D7_0820800	conserved Plasmodium protein, unknown function	protein coding	null	NA	NA	NA	2.00121	NA	NA	NA	NA	NA	NA	NA	NA	NA	NA	NA	NA	NA	NA	NA	NA	NA	NA	NA	NA	NA	NA	NA	NA	NA	NA	NA	NA	NA	NA	NA	NA	NA	NA	FALSE	FALSE	5.59075	1.96052	FALSE	FALSE
PF3D7_0820900.1	17.2161	7.89931	PF3D7_0820900	conserved Plasmodium protein, unknown function	protein coding	null	NA	NA	NA	0.52776	NA	NA	NA	NA	NA	NA	NA	NA	NA	NA	NA	NA	NA	NA	NA	NA	NA	NA	NA	NA	NA	NA	0.000158401	NA	NA	NA	NA	NA	NA	NA	NA	NA	NA	NA	FALSE	FALSE	0.42175	1.75201	FALSE	FALSE
PF3D7_0821000.1	37.717	7.07465	PF3D7_0821000	conserved Plasmodium protein, unknown function	protein coding	null	-148.867	-2827.27	g3	4.25875	NA	NA	NA	NA	NA	NA	NA	NA	NA	NA	NA	NA	NA	NA	NA	NA	NA	NA	NA	NA	NA	NA	NA	NA	NA	NA	NA	NA	NA	NA	NA	NA	NA	NA	FALSE	FALSE	2.5845	1.32862	FALSE	FALSE
PF3D7_0821100.1	2.62674	2.17014	PF3D7_0821100	protein kinase 1	protein coding	PK1	NA	NA	NA	1.987	NA	NA	NA	NA	NA	NA	NA	NA	NA	NA	NA	NA	NA	NA	NA	NA	NA	NA	NA	NA	NA	NA	NA	NA	NA	NA	NA	NA	NA	NA	NA	NA	NA	NA	FALSE	FALSE	7.88337	2.79612	FALSE	FALSE
PF3D7_0821200.1	0.24566	0.217014	PF3D7_0821200	conserved protein, unknown function	protein coding	null	-1168.95	-101.102	g5	2.81818	NA	NA	NA	NA	NA	NA	NA	NA	NA	NA	NA	NA	NA	NA	NA	NA	NA	NA	NA	NA	NA	NA	NA	NA	NA	NA	NA	NA	NA	NA	NA	NA	NA	NA	FALSE	FALSE	0.8435	0.78644	FALSE	FALSE
PF3D7_0821300.1	34.4293	5.20833	PF3D7_0821300	ATP-dependent RNA helicase DHX36, putative	protein coding	DHX36	1728.82	2019.91	g11	2.94374	NA	NA	NA	NA	NA	NA	NA	NA	NA	NA	NA	NA	NA	NA	NA	NA	NA	NA	NA	NA	5.09e-09	pt2	NA	NA	NA	NA	NA	NA	NA	NA	NA	NA	NA	NA	FALSE	FALSE	0	0.387636	FALSE	FALSE
PF3D7_0821400.1	0.0742188	0.173611	PF3D7_0821400	conserved Plasmodium protein, unknown function	protein coding	null	NA	NA	NA	1.72093	NA	NA	NA	NA	NA	NA	NA	NA	NA	NA	NA	NA	NA	NA	NA	NA	NA	NA	NA	NA	NA	NA	NA	NA	NA	NA	NA	NA	NA	NA	NA	NA	NA	NA	FALSE	FALSE	0	0.775272	FALSE	FALSE
PF3D7_0821500.1	1.1467	1.25868	PF3D7_0821500	ribosomal RNA small subunit methyltransferase NEP1, putative	protein coding	NEP1	NA	NA	NA	2.60215	NA	NA	NA	NA	NA	NA	NA	NA	NA	NA	NA	NA	NA	NA	NA	NA	NA	NA	NA	NA	NA	NA	NA	NA	NA	NA	NA	NA	NA	NA	NA	NA	NA	NA	FALSE	FALSE	1.31925	0	FALSE	FALSE
PF3D7_0821600.1	1.80512	2.60417	PF3D7_0821600	polyribonucleotide 5'-hydroxyl-kinase Clp1, putative	protein coding	CLP1	NA	NA	NA	2.25	NA	NA	NA	NA	NA	NA	NA	NA	NA	NA	NA	NA	NA	NA	NA	NA	NA	NA	NA	NA	0.00037949	pt7	NA	NA	NA	NA	NA	NA	NA	NA	NA	NA	NA	NA	FALSE	FALSE	0	0.519845	FALSE	FALSE
PF3D7_0821700.1	0.514757	0.520833	PF3D7_0821700	60S ribosomal protein L22, putative	protein coding	null	NA	NA	NA	3.96429	NA	NA	NA	NA	NA	NA	NA	NA	NA	NA	NA	NA	NA	NA	NA	NA	NA	NA	NA	NA	NA	NA	NA	NA	NA	NA	NA	NA	NA	NA	NA	NA	NA	NA	FALSE	FALSE	3.06025	0.54218	FALSE	FALSE
PF3D7_0821800.1	0.356771	1.17188	PF3D7_0821800	protein transport protein SEC61 subunit beta, putative	protein coding	SEC61B	NA	NA	NA	3.8	NA	NA	NA	NA	NA	NA	NA	NA	NA	NA	NA	NA	NA	NA	NA	NA	NA	NA	NA	NA	NA	NA	NA	NA	NA	NA	NA	NA	NA	NA	NA	NA	NA	NA	FALSE	FALSE	5.53792	8.14005	FALSE	FALSE
PF3D7_0821900.1	0.0742188	0.260417	PF3D7_0821900	conserved protein, unknown function	protein coding	null	-918.575	1070.9	g15	4.33645	NA	NA	NA	NA	NA	NA	NA	NA	NA	NA	NA	NA	NA	NA	NA	NA	NA	NA	NA	NA	NA	NA	NA	NA	NA	NA	NA	NA	NA	NA	NA	NA	NA	NA	FALSE	FALSE	0.8435	0.539932	FALSE	FALSE
PF3D7_0822000.1	23.3038	3.38542	PF3D7_0822000	ribosomal protein L4, mitochondrial, putative	protein coding	null	1457.58	2003.35	g11	3.37271	NA	NA	4.8381e-16	NA	NA	NA	NA	NA	NA	NA	NA	NA	NA	NA	NA	NA	NA	NA	NA	NA	8.41e-11	pt2	NA	NA	NA	NA	NA	NA	NA	NA	NA	NA	NA	NA	FALSE	FALSE	1.08137	0	FALSE	FALSE
PF3D7_0822100.1	2.6658	3.64583	PF3D7_0822100	mediator of RNA polymerase II transcription subunit 7, putative	protein coding	MED7	NA	NA	NA	2.3985	1.18235e-20	NA	NA	NA	NA	NA	NA	NA	NA	NA	NA	NA	NA	NA	NA	NA	NA	NA	NA	NA	0.000665692	pt5	NA	NA	NA	NA	NA	NA	NA	NA	NA	NA	NA	NA	FALSE	FALSE	2.40179	1.09328	FALSE	FALSE
PF3D7_0822200.1	2.55252	4.7309	PF3D7_0822200	phosphorylated CTD interacting factor 1 WW domain-containing protein, putative	protein coding	null	NA	NA	NA	1.00585	NA	1.75161e-22	NA	NA	NA	NA	NA	NA	NA	NA	NA	NA	NA	NA	NA	NA	NA	NA	NA	NA	NA	NA	NA	NA	NA	NA	NA	NA	NA	NA	NA	NA	NA	NA	FALSE	FALSE	3.72222	0	FALSE	FALSE
PF3D7_0822300.1	0.532986	0.651042	PF3D7_0822300	small nuclear ribonucleoprotein G, putative	protein coding	SNRPG	-811.091	741.24	g15	4.73494	NA	NA	NA	NA	NA	NA	NA	NA	NA	NA	NA	NA	NA	NA	NA	NA	NA	NA	NA	NA	NA	NA	NA	NA	NA	NA	NA	NA	NA	NA	NA	NA	NA	NA	FALSE	FALSE	0	0	FALSE	FALSE
PF3D7_0822400.1	33.3872	7.11806	PF3D7_0822400	conserved Plasmodium protein, unknown function	protein coding	null	1264.21	-1570.92	g8	1.9369	NA	7.8206e-55	NA	NA	2.62692	0.945	0.724	4.38812e-14	NA	NA	NA	NA	NA	NA	NA	NA	NA	NA	NA	NA	0.000990884	pt1	NA	NA	NA	NA	NA	NA	NA	NA	NA	NA	NA	NA	FALSE	FALSE	1.08137	0.257675	FALSE	FALSE
PF3D7_0822500.1	0.476997	1.86632	PF3D7_0822500	dynein light chain 1	protein coding	DLC1	NA	NA	NA	4.45226	NA	NA	NA	NA	NA	NA	NA	NA	NA	NA	NA	NA	NA	NA	NA	NA	NA	NA	NA	NA	NA	NA	NA	NA	NA	NA	NA	NA	NA	NA	NA	NA	NA	NA	FALSE	FALSE	0.42175	0	FALSE	FALSE
PF3D7_0822600.1	0.976997	0.347222	PF3D7_0822600	protein transport protein SEC23	protein coding	SEC23	NA	NA	NA	4.98024	NA	NA	NA	NA	NA	NA	NA	NA	NA	NA	NA	NA	NA	NA	NA	NA	NA	NA	NA	NA	NA	NA	NA	NA	NA	NA	NA	NA	NA	NA	NA	NA	NA	NA	FALSE	FALSE	123.206	140.694	FALSE	FALSE
PF3D7_0822700.1	6.50738	2.08333	PF3D7_0822700	thrombospondin-related protein 1, putative	protein coding	TRP1	-336.813	-479.561	g14	1.01297	NA	NA	NA	NA	NA	NA	NA	NA	NA	NA	NA	NA	NA	NA	NA	NA	NA	NA	NA	NA	NA	NA	4.51e-14	pt1	NA	NA	NA	NA	NA	NA	NA	NA	NA	NA	FALSE	FALSE	4.38301	1.27016	FALSE	FALSE
PF3D7_0822800.1	2.57292	0.737847	PF3D7_0822800	U5 small nuclear ribonucleoprotein 40 kDa protein, putative	protein coding	SNRNP40	-926.234	-136.019	g5	3.92593	NA	NA	NA	NA	NA	NA	NA	NA	NA	NA	NA	NA	NA	NA	NA	NA	NA	NA	NA	NA	NA	NA	NA	NA	NA	NA	NA	NA	NA	NA	NA	NA	NA	NA	FALSE	FALSE	3.53951	0.531013	FALSE	FALSE
PF3D7_0822900.1	0.963108	0.303819	PF3D7_0822900	conserved Plasmodium protein, unknown function	protein coding	null	-1996.39	1244.34	g14	-0.316227	NA	NA	NA	NA	NA	NA	NA	NA	NA	NA	NA	NA	NA	NA	NA	NA	NA	NA	NA	NA	NA	NA	NA	NA	NA	NA	NA	NA	NA	NA	NA	NA	NA	NA	FALSE	FALSE	0.42175	0.398804	FALSE	FALSE
PF3D7_0823000.1	3.80035	1.82292	PF3D7_0823000	serine/threonine protein kinase VPS15, putative	protein coding	VPS15	NA	NA	NA	1.69921	NA	NA	NA	NA	NA	NA	NA	NA	NA	NA	NA	NA	NA	NA	NA	NA	NA	NA	NA	NA	NA	NA	NA	NA	NA	NA	NA	NA	NA	NA	NA	NA	NA	NA	FALSE	FALSE	0	0	FALSE	FALSE
PF3D7_0823100.1	0	0	PF3D7_0823100	RWD domain-containing protein, putative	protein coding	null	-585.657	607.876	g15	3.64629	NA	NA	NA	NA	NA	NA	NA	NA	NA	NA	NA	NA	NA	NA	NA	NA	NA	NA	NA	NA	NA	NA	NA	NA	NA	NA	NA	NA	NA	NA	NA	NA	NA	NA	FALSE	FALSE	0	0	FALSE	FALSE
PF3D7_0823200.1	0.609809	0.737847	PF3D7_0823200	RNA-binding protein, putative	protein coding	null	NA	NA	NA	4.88194	NA	NA	NA	NA	NA	NA	NA	NA	NA	NA	NA	NA	NA	NA	NA	NA	NA	NA	NA	NA	NA	NA	NA	NA	NA	NA	NA	NA	NA	NA	NA	NA	NA	NA	FALSE	FALSE	22.4033	31.5623	FALSE	FALSE
PF3D7_0823300.1	4.92274	2.56076	PF3D7_0823300	histone acetyltransferase GCN5	protein coding	GCN5	NA	NA	NA	1.78609	NA	NA	NA	NA	NA	NA	NA	NA	NA	NA	NA	NA	NA	NA	NA	NA	NA	NA	NA	NA	NA	NA	NA	NA	NA	NA	NA	NA	NA	NA	NA	NA	NA	NA	FALSE	FALSE	0.898671	1.0687	FALSE	FALSE
PF3D7_0823400.1	0.948351	0.520833	PF3D7_0823400	alpha/beta hydrolase, putative	protein coding	null	-1100.83	829.269	g15	3.38114	NA	NA	NA	NA	NA	NA	NA	NA	NA	NA	NA	NA	NA	NA	NA	NA	NA	NA	NA	NA	NA	NA	NA	NA	NA	NA	NA	NA	NA	NA	NA	NA	NA	NA	FALSE	FALSE	0	0.141129	FALSE	FALSE
PF3D7_0823500.1	80.4206	6.68403	PF3D7_0823500	inner membrane complex protein 1i, putative	protein coding	IMC1i	1876.57	1896.57	g11	2.39448	NA	NA	3.83661e-33	NA	NA	NA	NA	NA	NA	NA	NA	NA	NA	NA	NA	NA	NA	NA	NA	NA	1.39e-05	pt2	NA	NA	NA	NA	NA	NA	0.0017659	NA	NA	NA	NA	NA	FALSE	FALSE	0	0	FALSE	FALSE
PF3D7_0823600.1	0.733073	0.651042	PF3D7_0823600	lipoate-protein ligase B	protein coding	LipB	39.4447	1296.42	g11	2.46485	NA	NA	NA	NA	NA	NA	NA	NA	NA	NA	NA	NA	NA	NA	NA	NA	NA	NA	NA	NA	NA	NA	NA	NA	NA	NA	NA	NA	NA	NA	NA	NA	NA	NA	FALSE	FALSE	0	0.282258	FALSE	FALSE
PF3D7_0823700.1	0.00130208	0.0868056	PF3D7_0823700	mitochondrial import receptor subunit TOM7, putative	protein coding	TOM7	NA	NA	NA	3.43939	NA	NA	NA	NA	NA	NA	NA	NA	NA	NA	NA	NA	NA	NA	NA	NA	NA	NA	NA	NA	NA	NA	NA	NA	NA	NA	NA	NA	NA	NA	NA	NA	NA	NA	FALSE	FALSE	0	0	FALSE	FALSE
PF3D7_0823800.1	0.123264	0.434028	PF3D7_0823800	DnaJ protein, putative	protein coding	null	NA	NA	NA	3.22256	NA	NA	NA	NA	NA	NA	NA	NA	NA	NA	NA	NA	NA	NA	NA	NA	NA	NA	NA	NA	NA	NA	NA	NA	NA	NA	NA	NA	NA	NA	NA	NA	NA	NA	FALSE	FALSE	2.21792	1.11786	FALSE	FALSE
PF3D7_0823900.1	0.136285	0.130208	PF3D7_0823900	dicarboxylate/tricarboxylate carrier	protein coding	DTC	NA	NA	NA	4.45312	NA	NA	NA	NA	NA	NA	NA	NA	NA	NA	NA	NA	NA	NA	NA	NA	NA	NA	NA	NA	NA	NA	NA	NA	NA	NA	NA	NA	NA	NA	NA	NA	NA	NA	FALSE	FALSE	2.63967	1.09553	FALSE	FALSE
PF3D7_0824000.1	184.289	8.37674	PF3D7_0824000	conserved Plasmodium protein, unknown function	protein coding	null	1793.18	1971.97	g11	1.10727	NA	NA	1.73365e-97	NA	NA	NA	NA	NA	NA	NA	NA	NA	NA	NA	NA	NA	NA	NA	NA	NA	2.93e-19	pt1	NA	NA	NA	NA	NA	NA	7.21e-15	NA	NA	NA	NA	NA	FALSE	FALSE	0	0	FALSE	FALSE
PF3D7_0824100.1	47.3407	7.07465	PF3D7_0824100	exonuclease, putative	protein coding	null	2107.93	1851.7	g12	3.42092	NA	NA	NA	NA	NA	NA	NA	NA	NA	NA	NA	NA	NA	NA	NA	NA	NA	NA	NA	NA	1.26e-07	pt2	NA	NA	NA	NA	NA	NA	NA	NA	NA	NA	NA	NA	FALSE	FALSE	0	0	FALSE	FALSE
PF3D7_0824200.1	1.69705	1.34549	PF3D7_0824200	conserved Plasmodium protein, unknown function	protein coding	null	NA	NA	NA	3.16839	NA	1.64507e-33	NA	NA	NA	NA	NA	NA	NA	NA	NA	NA	NA	NA	NA	NA	NA	NA	NA	NA	NA	NA	NA	NA	NA	NA	NA	NA	NA	NA	NA	NA	NA	NA	FALSE	FALSE	8.17642	2.03426	FALSE	FALSE
PF3D7_0824300.1	6.79688	3.99306	PF3D7_0824300	GTP-binding protein Obg2, putative	protein coding	Obg2	NA	NA	NA	1.99169	NA	NA	NA	1.6972e-08	NA	NA	NA	NA	NA	NA	NA	NA	NA	NA	NA	NA	NA	NA	NA	NA	NA	NA	NA	NA	NA	NA	NA	NA	NA	NA	NA	NA	NA	NA	FALSE	FALSE	0.659625	0.259923	FALSE	FALSE
PF3D7_0824400.1	2.55512	0.78125	PF3D7_0824400	nucleoside transporter 2	protein coding	NT2	NA	NA	NA	2.22095	NA	NA	NA	NA	NA	NA	NA	NA	NA	NA	NA	NA	NA	NA	NA	NA	NA	NA	NA	NA	NA	NA	NA	NA	NA	NA	NA	NA	NA	NA	NA	NA	NA	NA	FALSE	FALSE	42.0039	76.2841	FALSE	FALSE
PF3D7_0824500.1	2.06424	2.38715	PF3D7_0824500	conserved protein, unknown function	protein coding	null	NA	NA	NA	2.60105	1.68161e-11	NA	NA	NA	NA	NA	NA	NA	NA	NA	NA	NA	NA	NA	NA	NA	NA	NA	NA	NA	NA	NA	NA	NA	NA	NA	NA	NA	NA	NA	NA	NA	NA	NA	FALSE	FALSE	0	0	FALSE	FALSE
PF3D7_0824600.1	2.4375	0.520833	PF3D7_0824600	Fe-S cluster assembly protein DRE2, putative	protein coding	DRE2	NA	NA	NA	3.28839	NA	NA	NA	NA	NA	NA	NA	NA	NA	NA	NA	NA	NA	NA	NA	NA	NA	NA	NA	NA	NA	NA	NA	NA	NA	NA	NA	NA	NA	NA	NA	NA	NA	NA	FALSE	FALSE	0.898671	0.387636	FALSE	FALSE
PF3D7_0824700.1	1.19184	1.17188	PF3D7_0824700	lipase maturation factor, putative	protein coding	LMF1	NA	NA	NA	2.94257	NA	NA	NA	NA	NA	NA	NA	NA	NA	NA	NA	NA	NA	NA	NA	NA	NA	NA	NA	NA	NA	NA	NA	NA	NA	NA	NA	NA	NA	NA	NA	NA	NA	NA	FALSE	FALSE	0	0.141129	FALSE	FALSE
PF3D7_0824800.1	5.46441	4.51389	PF3D7_0824800	conserved Plasmodium membrane protein, unknown function	protein coding	null	NA	NA	NA	1.31818	NA	NA	NA	0.00137031	NA	NA	NA	NA	NA	NA	NA	NA	NA	NA	NA	NA	NA	NA	NA	NA	NA	NA	NA	NA	NA	NA	NA	NA	NA	NA	NA	NA	NA	NA	FALSE	FALSE	1.32042	1.21207	FALSE	FALSE
PF3D7_0824900.1	213.719	27.8646	PF3D7_0824900	conserved Plasmodium protein, unknown function	protein coding	null	NA	NA	NA	1.17225	NA	NA	NA	NA	NA	NA	NA	NA	NA	NA	NA	NA	7.18169	0.955	0.388	1.81587e-29	NA	NA	NA	NA	NA	NA	NA	NA	NA	NA	NA	NA	NA	NA	NA	NA	NA	NA	FALSE	FALSE	0.42175	1.3532	FALSE	FALSE
PF3D7_0825000.1	68.0864	11.5017	PF3D7_0825000	conserved Plasmodium protein, unknown function	protein coding	null	NA	NA	NA	0.637413	NA	NA	NA	NA	NA	NA	NA	NA	NA	NA	NA	NA	NA	NA	NA	NA	NA	NA	NA	NA	0.000910509	pt6	NA	NA	NA	NA	NA	NA	NA	NA	NA	NA	NA	NA	FALSE	FALSE	4.32784	8.00073	FALSE	FALSE
PF3D7_0825100.1	3.81207	2.47396	PF3D7_0825100	ankyrin-repeat protein, putative	protein coding	null	1103.22	1938.89	g11	3.09948	NA	NA	NA	NA	NA	NA	NA	NA	NA	NA	NA	NA	NA	NA	NA	NA	NA	NA	NA	NA	NA	NA	NA	NA	NA	NA	NA	NA	NA	NA	NA	NA	NA	NA	FALSE	FALSE	0	0	FALSE	FALSE
PF3D7_0825200.1	0.970052	2.21354	PF3D7_0825200	translation initiation factor IF-3	protein coding	IF3a	NA	NA	NA	3.73494	1.13023e-21	NA	NA	NA	NA	NA	NA	NA	NA	NA	NA	NA	NA	NA	NA	NA	NA	NA	NA	NA	NA	NA	NA	NA	NA	NA	NA	NA	NA	NA	NA	NA	NA	NA	FALSE	FALSE	0	1.17408	FALSE	FALSE
PF3D7_0825300.1	0.912326	3.81944	PF3D7_0825300	SAYSvFN domain-containing protein, putative	protein coding	null	NA	NA	NA	3.88079	NA	NA	NA	NA	NA	NA	NA	NA	NA	NA	NA	NA	NA	NA	NA	NA	NA	NA	NA	NA	NA	NA	NA	NA	NA	NA	NA	NA	NA	NA	NA	NA	NA	NA	FALSE	FALSE	0	0.27109	FALSE	FALSE
PF3D7_0825400.1	3.0855	1.99653	PF3D7_0825400	ATP synthase-associated protein, putative	protein coding	null	NA	NA	NA	4.28099	NA	NA	NA	NA	NA	NA	NA	NA	NA	NA	NA	NA	NA	NA	NA	NA	NA	NA	NA	NA	NA	NA	NA	NA	NA	NA	NA	NA	NA	NA	NA	NA	NA	NA	FALSE	FALSE	0.42175	2.47811	FALSE	FALSE
PF3D7_0825500.1	11.6354	4.42708	PF3D7_0825500	protein KRI1, putative	protein coding	KRI1	NA	NA	NA	2.48255	NA	NA	NA	NA	NA	NA	NA	NA	NA	NA	NA	NA	NA	NA	NA	NA	NA	NA	NA	NA	NA	NA	NA	NA	NA	NA	NA	NA	NA	NA	NA	NA	NA	NA	FALSE	FALSE	1.50312	3.15917	FALSE	FALSE
PF3D7_0825600.1	1.14931	1.64931	PF3D7_0825600	cytochrome c oxidase assembly factor 5, putative	protein coding	COA5	NA	NA	NA	4.42353	4.09024e-21	0.0119552	NA	NA	NA	NA	NA	NA	NA	NA	NA	NA	NA	NA	NA	NA	NA	NA	NA	NA	NA	NA	NA	NA	NA	NA	NA	NA	NA	NA	NA	NA	NA	NA	FALSE	FALSE	0	1.44741	FALSE	FALSE
PF3D7_0825700.1	55.944	5.72917	PF3D7_0825700	crystalloid-specific PH domain-containing protein, putative	protein coding	CryPH	956.505	-603.07	g10	2.31596	2.61192e-85	NA	NA	NA	NA	NA	NA	NA	NA	NA	NA	NA	NA	NA	NA	NA	NA	NA	NA	NA	NA	NA	NA	NA	NA	NA	NA	NA	NA	NA	NA	NA	NA	NA	FALSE	FALSE	0	0	FALSE	FALSE
PF3D7_0825800.1	165.269	7.11806	PF3D7_0825800	conserved protein, unknown function	protein coding	null	985.835	-721.095	g10	1.72566	1.04954e-84	NA	NA	NA	NA	NA	NA	NA	NA	NA	NA	NA	NA	NA	NA	NA	NA	NA	NA	NA	NA	NA	NA	NA	NA	NA	NA	NA	NA	NA	NA	NA	NA	NA	FALSE	FALSE	0	0	FALSE	FALSE
PF3D7_0825900.1	1.75868	3.38542	PF3D7_0825900	conserved Plasmodium protein, unknown function	protein coding	null	NA	NA	NA	0.144838	2.57476e-84	NA	NA	NA	NA	NA	NA	NA	NA	NA	NA	NA	NA	NA	NA	NA	NA	NA	NA	NA	NA	NA	NA	NA	NA	NA	NA	NA	NA	NA	NA	NA	NA	NA	FALSE	FALSE	0	0	FALSE	FALSE
PF3D7_0826000.1	1.2691	0.737847	PF3D7_0826000	conserved Plasmodium protein, unknown function	protein coding	null	-169.964	168.749	g15	0.676044	NA	NA	NA	NA	NA	NA	NA	NA	NA	NA	NA	NA	NA	NA	NA	NA	NA	NA	NA	NA	NA	NA	NA	NA	NA	NA	NA	NA	NA	NA	NA	NA	NA	NA	FALSE	FALSE	0	0	FALSE	FALSE
PF3D7_0826100.1	102.101	17.3177	PF3D7_0826100	HECT-like E3 ubiquitin ligase, putative	protein coding	HEUL	241.35	-2919.34	g3	1.85773	NA	NA	NA	0.447201	NA	NA	NA	NA	NA	NA	NA	NA	NA	NA	NA	NA	NA	NA	NA	NA	0.000216059	pt6	NA	NA	NA	NA	NA	NA	NA	NA	NA	NA	NA	NA	FALSE	FALSE	6.30789	9.31795	FALSE	FALSE
PF3D7_0826200.1	2.33464	3.21181	PF3D7_0826200	alpha/beta hydrolase, putative	protein coding	null	NA	NA	NA	NA	1.48387e-40	NA	NA	NA	NA	NA	NA	NA	NA	NA	NA	NA	NA	NA	NA	NA	NA	NA	NA	NA	NA	NA	NA	NA	NA	NA	NA	NA	NA	NA	NA	NA	NA	NA	FALSE	FALSE	1.26525	0	FALSE	FALSE
PF3D7_0826300.1	1.70747	2.51736	PF3D7_0826300	SPRY domain, putative	protein coding	null	NA	NA	NA	2.36099	NA	NA	NA	NA	NA	NA	NA	NA	NA	NA	NA	NA	NA	NA	NA	NA	NA	NA	NA	NA	NA	NA	NA	NA	NA	NA	NA	NA	NA	NA	NA	NA	NA	NA	FALSE	FALSE	2.16275	6.19288	FALSE	FALSE
PF3D7_0826400.1	0.0863715	0.694444	PF3D7_0826400	dehydrodolichyl diphosphate synthetase, putative	protein coding	null	NA	NA	NA	3.31447	NA	0.0591038	NA	NA	NA	NA	NA	NA	NA	NA	NA	NA	NA	NA	NA	NA	NA	NA	NA	NA	NA	NA	NA	NA	NA	NA	NA	NA	NA	NA	NA	NA	NA	NA	FALSE	FALSE	0.659625	0.257675	FALSE	FALSE
PF3D7_0826500.1	2.64193	2.12674	PF3D7_0826500	ubiquitin conjugation factor E4 B, putative	protein coding	UBE4B	NA	NA	NA	2.9063	NA	NA	NA	NA	NA	NA	NA	NA	NA	NA	NA	NA	NA	NA	NA	NA	NA	NA	NA	NA	NA	NA	NA	NA	NA	NA	NA	NA	NA	NA	NA	NA	NA	NA	FALSE	FALSE	0	0.515349	FALSE	FALSE
PF3D7_0826600.1	0.101128	0.173611	PF3D7_0826600	SNARE protein, putative	protein coding	VAMP7	-1048.25	658.993	g15	3.48736	NA	NA	NA	NA	NA	NA	NA	NA	NA	NA	NA	NA	NA	NA	NA	NA	NA	NA	NA	NA	NA	NA	NA	NA	NA	NA	NA	NA	NA	NA	NA	NA	NA	NA	FALSE	FALSE	0	0	FALSE	FALSE
PF3D7_0826700.1	3.22309	2.34375	PF3D7_0826700	receptor for activated c kinase	protein coding	RACK1	-1214.56	-1442.96	g5	4.99381	NA	NA	NA	NA	NA	NA	NA	NA	NA	NA	NA	NA	NA	NA	NA	NA	NA	NA	NA	NA	0.00304065	NA	NA	NA	NA	NA	NA	NA	NA	NA	NA	NA	NA	NA	FALSE	FALSE	3.90609	0.77752	FALSE	FALSE
PF3D7_0826800.1	0	0	PF3D7_0826800	small nucleolar RNA snoR05	snoRNA encoding	null	NA	NA	NA	NA	NA	NA	NA	NA	NA	NA	NA	NA	NA	NA	NA	NA	NA	NA	NA	NA	NA	NA	NA	NA	NA	NA	NA	NA	NA	NA	NA	NA	NA	NA	NA	NA	NA	NA	FALSE	FALSE	0	0	FALSE	FALSE
PF3D7_0826900.1	10.5503	5.38194	PF3D7_0826900	conserved Plasmodium protein, unknown function	protein coding	null	NA	NA	NA	0.641304	NA	2.59425e-23	NA	NA	NA	NA	NA	NA	NA	NA	NA	NA	NA	NA	NA	NA	NA	NA	NA	NA	NA	NA	NA	NA	NA	NA	NA	NA	NA	NA	NA	NA	NA	NA	FALSE	FALSE	1.26525	0.423387	FALSE	FALSE
PF3D7_0827000.1	16.3255	9.54861	PF3D7_0827000	ATP-dependent RNA helicase DBP10, putative	protein coding	DBP10	NA	NA	NA	1.77158	NA	NA	NA	NA	NA	NA	NA	NA	NA	NA	NA	NA	NA	NA	NA	NA	NA	NA	NA	NA	3.03e-08	pt6	NA	NA	NA	NA	NA	NA	NA	NA	NA	NA	NA	NA	FALSE	FALSE	0	4.75221	FALSE	FALSE
PF3D7_0827100.1	2.78863	3.21181	PF3D7_0827100	translation initiation factor IF-2, putative	protein coding	IF2c	NA	NA	NA	NA	NA	NA	NA	NA	NA	NA	NA	NA	NA	NA	NA	NA	NA	NA	NA	NA	NA	NA	NA	NA	NA	NA	NA	NA	NA	NA	NA	NA	NA	NA	NA	NA	NA	NA	FALSE	FALSE	0	0.940984	FALSE	FALSE
PF3D7_0827200.1	7.92361	4.55729	PF3D7_0827200	conserved Plasmodium protein, unknown function	protein coding	null	NA	NA	NA	0.419472	NA	NA	NA	NA	NA	NA	NA	NA	NA	NA	NA	NA	NA	NA	NA	NA	NA	NA	NA	NA	NA	NA	NA	NA	NA	NA	NA	NA	NA	NA	NA	NA	NA	NA	FALSE	FALSE	0	0.259923	FALSE	FALSE
PF3D7_0827300.1	11.0174	5.81597	PF3D7_0827300	conserved Plasmodium protein, unknown function	protein coding	null	NA	NA	NA	NA	NA	NA	NA	NA	NA	NA	NA	NA	NA	NA	NA	NA	NA	NA	NA	NA	NA	NA	NA	NA	7.72e-05	pt6	NA	NA	NA	NA	NA	NA	NA	NA	NA	NA	NA	NA	FALSE	FALSE	1.687	0	FALSE	FALSE
PF3D7_0827400.1	24.658	4.42708	PF3D7_0827400	conserved Plasmodium protein, unknown function	protein coding	null	988.618	-691.53	g10	2.47511	2.46352e-65	NA	NA	NA	NA	NA	NA	NA	NA	NA	NA	NA	NA	NA	NA	NA	NA	NA	NA	NA	NA	NA	NA	NA	NA	NA	NA	NA	NA	NA	NA	NA	NA	NA	FALSE	FALSE	0.8435	0	FALSE	FALSE
PF3D7_0827500.1	20.0929	6.94444	PF3D7_0827500	ribosomal protein L21, apicoplast, putative	protein coding	null	NA	NA	NA	NA	NA	NA	1.37869e-44	NA	3.10988	0.964	0.121	1.02425e-23	2.72803	0.455	0.027	0.000111037	NA	NA	NA	NA	NA	NA	NA	NA	NA	NA	NA	NA	NA	NA	NA	NA	NA	NA	NA	NA	NA	NA	FALSE	FALSE	0	0	FALSE	FALSE
PF3D7_0827600.1	11.1441	5.90278	PF3D7_0827600	conserved Plasmodium protein, unknown function	protein coding	null	NA	NA	NA	1.0738	NA	NA	NA	NA	NA	NA	NA	NA	NA	NA	NA	NA	4.04904	0.509	0.146	1.94837e-06	NA	NA	NA	NA	NA	NA	NA	NA	NA	NA	NA	NA	NA	NA	NA	NA	NA	NA	FALSE	FALSE	4.14279	0	FALSE	FALSE
PF3D7_0827700.1	0.887153	1.6059	PF3D7_0827700	magnesium transporter, putative	protein coding	null	206.944	277.644	g10	-0.0263713	NA	NA	NA	NA	NA	NA	NA	NA	NA	NA	NA	NA	NA	NA	NA	NA	NA	NA	NA	NA	NA	NA	NA	NA	NA	NA	NA	NA	NA	NA	NA	NA	NA	NA	FALSE	FALSE	0	0	FALSE	FALSE
PF3D7_0827800.1	16.474	6.59722	PF3D7_0827800	SET domain protein, putative	protein coding	SET3	NA	NA	NA	1.17357	1.61596e-58	NA	NA	NA	NA	NA	NA	NA	NA	NA	NA	NA	NA	NA	NA	NA	NA	NA	NA	NA	NA	NA	NA	NA	NA	NA	NA	NA	NA	NA	NA	NA	NA	NA	FALSE	FALSE	9.78988	14.0656	FALSE	FALSE
PF3D7_0827900.1	39.4696	7.55208	PF3D7_0827900	protein disulfide isomerase	protein coding	PDI8	-480.34	-2928.07	g3	4.43892	NA	NA	NA	NA	NA	NA	NA	NA	NA	NA	NA	NA	NA	NA	NA	NA	NA	NA	NA	NA	NA	NA	NA	NA	NA	NA	NA	NA	NA	NA	NA	NA	NA	NA	FALSE	FALSE	6.67329	9.38788	FALSE	FALSE
PF3D7_0828000.1	1.68316	1.21528	PF3D7_0828000	rhomboid protease ROM3	protein coding	ROM3	216.623	208.338	g10	3.92884	3.81311e-36	NA	NA	NA	NA	NA	NA	NA	NA	NA	NA	NA	NA	NA	NA	NA	NA	NA	NA	NA	NA	NA	NA	NA	NA	NA	NA	NA	NA	NA	NA	NA	NA	NA	FALSE	FALSE	0	2.37948	FALSE	FALSE
PF3D7_0828100.1	1.20443	3.73264	PF3D7_0828100	conserved Plasmodium protein, unknown function	protein coding	null	NA	NA	NA	0.754839	NA	NA	NA	NA	NA	NA	NA	NA	NA	NA	NA	NA	NA	NA	NA	NA	NA	NA	NA	NA	NA	NA	NA	NA	NA	NA	NA	NA	NA	NA	NA	NA	NA	NA	FALSE	FALSE	1.08137	0.773024	FALSE	FALSE
PF3D7_0828200.1	116.924	10.5903	PF3D7_0828200	leucine--tRNA ligase, putative	protein coding	null	NA	NA	NA	1.56262	NA	NA	NA	0.00203127	NA	NA	NA	NA	NA	NA	NA	NA	NA	NA	NA	NA	NA	NA	NA	NA	2.42e-12	pt2	0.00140856	NA	NA	NA	NA	NA	0.00497057	NA	NA	NA	NA	NA	FALSE	FALSE	8.52581	5.47794	FALSE	FALSE
PF3D7_0828300.1	2.96701	3.77604	PF3D7_0828300	conserved protein, unknown function	protein coding	null	NA	NA	NA	1.25383	NA	NA	NA	NA	NA	NA	NA	NA	NA	NA	NA	NA	NA	NA	NA	NA	NA	NA	NA	NA	0.000638039	pt1	NA	NA	NA	NA	NA	NA	NA	NA	NA	NA	NA	NA	FALSE	FALSE	6.12167	14.0973	FALSE	FALSE
PF3D7_0828400.1	0.0507812	0.130208	PF3D7_0828400	mitochondrial inner membrane protein OXA1, putative	protein coding	OXA1	NA	NA	NA	1.21115	NA	NA	NA	NA	NA	NA	NA	NA	NA	NA	NA	NA	NA	NA	NA	NA	NA	NA	NA	NA	NA	NA	NA	NA	NA	NA	NA	NA	NA	NA	NA	NA	NA	NA	FALSE	FALSE	0	0	FALSE	FALSE
PF3D7_0828500.1	4.8329	3.64583	PF3D7_0828500	translation initiation factor eIF-2B subunit alpha, putative	protein coding	null	NA	NA	NA	2.91279	NA	NA	NA	NA	NA	NA	NA	NA	NA	NA	NA	NA	NA	NA	NA	NA	NA	NA	NA	NA	NA	NA	NA	NA	NA	NA	NA	NA	NA	NA	NA	NA	NA	NA	FALSE	FALSE	4.3255	2.14414	FALSE	FALSE
PF3D7_0828600.1	8.43056	3.0816	PF3D7_0828600	folate transporter 1	protein coding	FT1	-235.583	-2224.64	g6	NA	NA	NA	NA	NA	NA	NA	NA	NA	NA	NA	NA	NA	NA	NA	NA	NA	NA	NA	NA	NA	NA	NA	NA	NA	NA	NA	NA	NA	NA	NA	NA	NA	NA	NA	FALSE	FALSE	42.708	9.09656	FALSE	FALSE
PF3D7_0828700.1	10.0043	4.34028	PF3D7_0828700	conserved protein, unknown function	protein coding	null	NA	NA	NA	2.03254	NA	1.66755e-25	NA	NA	NA	NA	NA	NA	NA	NA	NA	NA	NA	NA	NA	NA	NA	NA	NA	NA	0.00542238	NA	NA	NA	NA	NA	NA	NA	NA	NA	NA	NA	NA	NA	FALSE	FALSE	0.659625	0.257675	FALSE	FALSE
PF3D7_0828800.1	97.2174	13.8021	PF3D7_0828800	GPI-anchored micronemal antigen	protein coding	GAMA	2521.58	1496.75	g12	1.729	NA	NA	NA	NA	NA	NA	NA	NA	NA	NA	NA	NA	NA	NA	NA	NA	NA	NA	NA	NA	NA	NA	6.82e-05	pt4	NA	NA	NA	NA	NA	NA	NA	NA	NA	NA	FALSE	FALSE	29.0618	84.7278	FALSE	FALSE
PF3D7_0828900.1	0.114583	1.21528	PF3D7_0828900	conserved protein, unknown function	protein coding	null	NA	NA	NA	3.08466	NA	NA	NA	NA	NA	NA	NA	NA	NA	NA	NA	NA	NA	NA	NA	NA	NA	NA	NA	NA	NA	NA	NA	NA	NA	NA	NA	NA	NA	NA	NA	NA	NA	NA	FALSE	FALSE	131.845	137.261	FALSE	FALSE
PF3D7_0829000.1	37.2808	12.3264	PF3D7_0829000	conserved Plasmodium membrane protein, unknown function	protein coding	null	NA	NA	NA	1.27058	NA	NA	NA	0.802955	NA	NA	NA	NA	NA	NA	NA	NA	NA	NA	NA	NA	NA	NA	NA	NA	NA	NA	NA	NA	NA	NA	NA	NA	NA	NA	NA	NA	NA	NA	FALSE	FALSE	1.08137	1.33312	FALSE	FALSE
PF3D7_0829100.1	0.934896	2.08333	PF3D7_0829100	coiled-coil domain-containing protein 124, putative	protein coding	CCDC124	NA	NA	NA	4.25926	NA	NA	NA	NA	NA	NA	NA	NA	NA	NA	NA	NA	NA	NA	NA	NA	NA	NA	NA	NA	NA	NA	NA	NA	NA	NA	NA	NA	NA	NA	NA	NA	NA	NA	FALSE	FALSE	0	1.21432	FALSE	FALSE
PF3D7_0829200.1	3.07031	1.6059	PF3D7_0829200	prohibitin 1, putative	protein coding	PHB1	342.112	21.5683	g10	4.78676	NA	NA	NA	NA	NA	NA	NA	NA	NA	NA	NA	NA	NA	NA	NA	NA	NA	NA	NA	NA	NA	NA	NA	NA	NA	NA	NA	NA	NA	NA	NA	NA	NA	NA	FALSE	FALSE	0.659625	2.63715	FALSE	FALSE
PF3D7_0829300.1	0.197483	1.21528	PF3D7_0829300	U6 snRNA-associated Sm-like protein LSm8, putative	protein coding	LSM8	NA	NA	NA	4.46316	NA	NA	NA	NA	NA	NA	NA	NA	NA	NA	NA	NA	NA	NA	NA	NA	NA	NA	NA	NA	NA	NA	NA	NA	NA	NA	NA	NA	NA	NA	NA	NA	NA	NA	FALSE	FALSE	5.51839	14.9105	FALSE	FALSE
PF3D7_0829400.1	2.25347	1.17188	PF3D7_0829400	prolyl 4-hydroxylase subunit alpha, putative	protein coding	null	NA	NA	NA	2.59957	NA	NA	NA	NA	NA	NA	NA	NA	NA	NA	NA	NA	NA	NA	NA	NA	NA	NA	NA	NA	NA	NA	NA	NA	NA	NA	NA	NA	NA	NA	NA	NA	NA	NA	FALSE	FALSE	4.19914	5.76919	FALSE	FALSE
PF3D7_0829500.1	52.6285	19.7049	PF3D7_0829500	conserved Plasmodium protein, unknown function	protein coding	null	NA	NA	NA	-0.0258261	NA	NA	NA	NA	NA	NA	NA	NA	NA	NA	NA	NA	NA	NA	NA	NA	NA	NA	NA	NA	0.00107666	NA	4.74e-11	pt5	NA	NA	NA	NA	NA	NA	NA	NA	NA	NA	FALSE	TRUE	5.77579	11.6572	FALSE	FALSE
PF3D7_0829600.1	109.003	18.8368	PF3D7_0829600	early transcribed membrane protein 8	protein coding	ETRAMP8	1366.04	-345.481	g13	NA	NA	NA	NA	NA	NA	NA	NA	NA	NA	NA	NA	NA	NA	NA	NA	NA	NA	NA	NA	NA	NA	NA	1.87e-11	pt2	NA	NA	NA	NA	NA	1	1.20425	0.486	0.313	1.79e-07	FALSE	FALSE	6.72612	35.494	FALSE	FALSE
PF3D7_0829700.1	4.39497	2.30035	PF3D7_0829700	unspecified product	non protein coding	null	NA	NA	NA	NA	NA	NA	NA	NA	NA	NA	NA	NA	NA	NA	NA	NA	NA	NA	NA	NA	NA	NA	NA	NA	NA	NA	NA	NA	NA	NA	NA	NA	NA	NA	NA	NA	NA	NA	FALSE	FALSE	11.1103	0.389884	FALSE	FALSE
PF3D7_0829800.1	0.824219	0.607639	PF3D7_0829800	unspecified product	non protein coding	null	NA	NA	NA	NA	NA	NA	NA	NA	NA	NA	NA	NA	NA	NA	NA	NA	NA	NA	NA	NA	NA	NA	NA	NA	NA	NA	0.000467005	NA	NA	NA	NA	NA	NA	NA	NA	NA	NA	NA	FALSE	FALSE	850.48	89.2281	TRUE	FALSE
PF3D7_0829900.1	24.8984	9.59201	PF3D7_0829900	unspecified product	non protein coding	null	NA	NA	NA	NA	NA	NA	NA	NA	NA	NA	NA	NA	NA	NA	NA	NA	NA	NA	NA	NA	NA	NA	NA	NA	NA	NA	7.23e-06	pt4	NA	NA	NA	NA	NA	NA	NA	NA	NA	NA	TRUE	FALSE	200.832	31.1161	TRUE	FALSE
PF3D7_0830000.1	0	0	PF3D7_0830000	5.8S ribosomal RNA	rRNA encoding	null	NA	NA	NA	NA	NA	NA	NA	NA	NA	NA	NA	NA	NA	NA	NA	NA	NA	NA	NA	NA	NA	NA	NA	NA	NA	NA	NA	NA	NA	NA	NA	NA	NA	NA	NA	NA	NA	NA	FALSE	FALSE	0	0	FALSE	FALSE
PF3D7_0830100.1	11.1866	4.42708	PF3D7_0830100	unspecified product	non protein coding	null	NA	NA	NA	NA	NA	NA	NA	NA	NA	NA	NA	NA	NA	NA	NA	NA	NA	NA	NA	NA	NA	NA	NA	NA	NA	NA	NA	NA	NA	NA	NA	NA	NA	NA	NA	NA	NA	NA	FALSE	FALSE	0	0.141129	FALSE	FALSE
PF3D7_0830200.1	33.793	45.3125	PF3D7_0830200	28S ribosomal RNA	rRNA encoding	null	NA	NA	NA	NA	NA	NA	NA	NA	NA	NA	NA	NA	NA	NA	NA	NA	NA	NA	NA	NA	NA	NA	NA	NA	0.00491556	NA	4.8e-09	pt1	NA	NA	NA	NA	NA	NA	NA	NA	NA	NA	TRUE	FALSE	4.69442	49.2911	FALSE	TRUE
PF3D7_0830300.1	7.50087	2.77778	PF3D7_0830300	sporozoite invasion-associated protein 2	protein coding	SIAP2	120.841	525.336	g13	NA	NA	NA	NA	NA	NA	NA	NA	NA	NA	NA	NA	NA	NA	NA	NA	NA	NA	NA	NA	NA	NA	NA	NA	NA	NA	NA	NA	NA	NA	NA	NA	NA	NA	NA	FALSE	FALSE	0	0.965567	FALSE	FALSE
PF3D7_0830400.1	0.205295	1.12847	PF3D7_0830400	CRA domain-containing protein, putative	protein coding	null	NA	NA	NA	0.321212	NA	NA	NA	NA	NA	NA	NA	NA	NA	NA	NA	NA	NA	NA	NA	NA	NA	NA	NA	NA	NA	NA	NA	NA	NA	NA	NA	NA	NA	NA	NA	NA	NA	NA	FALSE	FALSE	0	0	FALSE	FALSE
PF3D7_0830500.1	1.50868	0.347222	PF3D7_0830500	sporozoite and liver stage tryptophan-rich protein, putative	protein coding	TryThrA	-259.546	586.599	g15	NA	NA	NA	NA	NA	NA	NA	NA	NA	NA	NA	NA	NA	NA	NA	NA	NA	NA	NA	NA	NA	NA	NA	NA	NA	NA	NA	NA	NA	NA	NA	NA	NA	NA	NA	FALSE	FALSE	0	0	FALSE	FALSE
PF3D7_0830600.1	0.112413	0.130208	PF3D7_0830600	Plasmodium exported protein (PHISTc), unknown function	protein coding	null	-494.803	650.041	g15	NA	NA	NA	NA	NA	NA	NA	NA	NA	NA	NA	NA	NA	NA	NA	NA	NA	NA	NA	NA	NA	NA	NA	NA	NA	NA	NA	NA	NA	NA	NA	NA	NA	NA	NA	FALSE	FALSE	1.08137	0.401051	FALSE	FALSE
PF3D7_0830700.1	0.111979	0.0868056	PF3D7_0830700	Plasmodium exported protein (hyp9), unknown function	protein coding	null	-450.241	339.144	g15	NA	NA	NA	NA	NA	NA	NA	NA	NA	NA	NA	NA	NA	NA	NA	NA	NA	NA	NA	NA	NA	NA	NA	NA	NA	NA	NA	NA	NA	NA	NA	NA	NA	NA	NA	FALSE	FALSE	1.08137	0	FALSE	FALSE
PF3D7_0830800.1	2.29427	1.90972	PF3D7_0830800	surface-associated interspersed protein 8.2 (SURFIN 8.2)	protein coding	SURF8.2	NA	NA	NA	NA	NA	NA	NA	NA	NA	NA	NA	NA	NA	NA	NA	NA	NA	NA	NA	NA	NA	NA	NA	NA	NA	NA	NA	NA	NA	NA	NA	NA	NA	NA	NA	NA	NA	NA	FALSE	FALSE	0	0	FALSE	FALSE
PF3D7_0830900.1	2.50608	1.08507	PF3D7_0830900	Plasmodium exported protein, unknown function	protein coding	null	-325.6	1187.61	g11	NA	NA	NA	NA	NA	NA	NA	NA	NA	NA	NA	NA	NA	NA	NA	NA	NA	NA	NA	NA	NA	NA	NA	NA	NA	NA	NA	NA	NA	NA	NA	NA	NA	NA	NA	FALSE	FALSE	0	0.531013	FALSE	FALSE
PF3D7_0831000.1	0.543837	0.130208	PF3D7_0831000	Plasmodium exported protein (PHISTb), unknown function	protein coding	GEXP09	NA	NA	NA	NA	NA	NA	NA	NA	NA	NA	NA	NA	NA	NA	NA	NA	NA	NA	NA	NA	NA	NA	NA	NA	NA	NA	NA	NA	NA	NA	NA	NA	NA	NA	NA	NA	NA	NA	FALSE	FALSE	0	0	FALSE	FALSE
PF3D7_0831100.1	1.14323	0.954861	PF3D7_0831100	surface-associated interspersed protein 8.1 (SURFIN 8.1)	protein coding	SURF8.1	-10.3442	-6.20296	g7	NA	NA	NA	NA	NA	NA	NA	NA	NA	NA	NA	NA	NA	NA	NA	NA	NA	NA	NA	NA	NA	NA	NA	NA	NA	NA	NA	NA	NA	NA	NA	NA	NA	NA	NA	FALSE	FALSE	0	0.257675	FALSE	FALSE
PF3D7_0831200.1	4.66319	1.73611	PF3D7_0831200	DnaJ protein, putative	protein coding	null	NA	NA	NA	NA	NA	NA	NA	NA	NA	NA	NA	NA	NA	NA	NA	NA	NA	NA	NA	NA	NA	NA	NA	NA	0.00254296	NA	NA	NA	NA	NA	NA	NA	NA	NA	NA	NA	NA	NA	FALSE	FALSE	0.42175	1.16516	FALSE	FALSE
PF3D7_0831300.1	8.9796	3.81944	PF3D7_0831300	Plasmodium exported protein, unknown function	protein coding	GEXP13	NA	NA	NA	NA	NA	NA	NA	NA	NA	NA	NA	NA	NA	NA	NA	NA	NA	NA	NA	NA	NA	NA	NA	NA	0.00258711	NA	NA	NA	NA	NA	NA	NA	NA	NA	NA	NA	NA	NA	FALSE	FALSE	2.40179	0.647559	FALSE	FALSE
PF3D7_0831400.1	0.0963542	0.0868056	PF3D7_0831400	Plasmodium exported protein, unknown function	protein coding	null	-755.03	981.807	g15	NA	NA	NA	NA	NA	NA	NA	NA	NA	NA	NA	NA	NA	NA	NA	NA	NA	NA	NA	NA	NA	NA	NA	NA	NA	NA	NA	NA	NA	NA	NA	NA	NA	NA	NA	FALSE	FALSE	0	0	FALSE	FALSE
PF3D7_0831500.1	0	0	PF3D7_0831500	Plasmodium exported protein (PHIST), unknown function	protein coding	null	-992.454	962.72	g15	NA	NA	NA	NA	NA	NA	NA	NA	NA	NA	NA	NA	NA	NA	NA	NA	NA	NA	NA	NA	NA	NA	NA	NA	NA	NA	NA	NA	NA	NA	NA	NA	NA	NA	NA	FALSE	FALSE	0	0	FALSE	FALSE
PF3D7_0831600.1	0.77474	0.694444	PF3D7_0831600	cytoadherence linked asexual protein 8	protein coding	CLAG8	-2260.55	-1893.53	g4	NA	NA	NA	NA	NA	NA	NA	NA	NA	NA	NA	NA	NA	NA	NA	NA	NA	NA	NA	NA	NA	NA	NA	NA	NA	NA	NA	NA	NA	NA	NA	NA	NA	NA	NA	FALSE	FALSE	0	0	FALSE	FALSE
PF3D7_0831700.1	0.556858	0.390625	PF3D7_0831700	heat shock protein 70	protein coding	HSP70x	-997.367	-534.13	g5	NA	NA	NA	NA	NA	NA	NA	NA	NA	NA	NA	NA	NA	NA	NA	NA	NA	NA	NA	NA	NA	NA	NA	NA	NA	NA	NA	NA	NA	NA	NA	NA	NA	NA	NA	FALSE	FALSE	0	0	FALSE	FALSE
PF3D7_0831750.1	0.234809	1.04167	PF3D7_0831750	Plasmodium exported protein (PHISTa), unknown function, pseudogene	protein coding	null	NA	NA	NA	NA	NA	NA	NA	NA	NA	NA	NA	NA	NA	NA	NA	NA	NA	NA	NA	NA	NA	NA	NA	NA	NA	NA	NA	NA	NA	NA	NA	NA	NA	NA	NA	NA	NA	NA	FALSE	FALSE	0.898671	23.9878	FALSE	FALSE
PF3D7_0831800.1	0.0243056	0.347222	PF3D7_0831800	histidine-rich protein II	protein coding	HRP2	-1073.38	1138.14	g15	NA	NA	NA	NA	NA	NA	NA	NA	NA	NA	NA	NA	NA	NA	NA	NA	NA	NA	NA	NA	NA	NA	NA	NA	NA	NA	NA	NA	NA	NA	NA	NA	NA	NA	NA	FALSE	FALSE	0	0	FALSE	FALSE
PF3D7_0831900.1	0.00130208	0.0434028	PF3D7_0831900	Plasmodium exported protein (PHIST), unknown function, pseudogene	protein coding	null	NA	NA	NA	NA	NA	NA	NA	NA	NA	NA	NA	NA	NA	NA	NA	NA	NA	NA	NA	NA	NA	NA	NA	NA	NA	NA	NA	NA	NA	NA	NA	NA	NA	NA	NA	NA	NA	NA	FALSE	FALSE	0	0	FALSE	FALSE
PF3D7_0832000.1	0.000434028	0.0434028	PF3D7_0832000	stevor	protein coding	null	NA	NA	NA	NA	NA	NA	NA	NA	NA	NA	NA	NA	NA	NA	NA	NA	NA	NA	NA	NA	NA	NA	NA	NA	NA	NA	NA	NA	NA	NA	NA	NA	NA	NA	NA	NA	NA	NA	FALSE	FALSE	0	0.938736	FALSE	FALSE
PF3D7_0832100.1	0.00390625	0.0868056	PF3D7_0832100	rifin, pseudogene	protein coding	RIF	NA	NA	NA	NA	NA	NA	NA	NA	NA	NA	NA	NA	NA	NA	NA	NA	NA	NA	NA	NA	NA	NA	NA	NA	NA	NA	NA	NA	NA	NA	NA	NA	NA	NA	NA	NA	NA	NA	FALSE	FALSE	0	0	FALSE	FALSE
PF3D7_0832200.1	0	0	PF3D7_0832200	Plasmodium exported protein (PHISTa-like), unknown function	protein coding	null	-544.224	526.752	g15	NA	NA	NA	NA	NA	NA	NA	NA	NA	NA	NA	NA	NA	NA	NA	NA	NA	NA	NA	NA	NA	NA	NA	NA	NA	NA	NA	NA	NA	NA	NA	NA	NA	NA	NA	FALSE	FALSE	0	0	FALSE	FALSE
PF3D7_0832200.2	0	0	PF3D7_0832200	Plasmodium exported protein (PHISTa-like), unknown function	protein coding	null	NA	NA	NA	NA	NA	NA	NA	NA	NA	NA	NA	NA	NA	NA	NA	NA	NA	NA	NA	NA	NA	NA	NA	NA	NA	NA	NA	NA	NA	NA	NA	NA	NA	NA	NA	NA	NA	NA	FALSE	FALSE	0	0	FALSE	FALSE
PF3D7_0832250.1	0	0	PF3D7_0832250	Plasmodium exported protein, unknown function, pseudogene	protein coding	null	NA	NA	NA	NA	NA	NA	NA	NA	NA	NA	NA	NA	NA	NA	NA	NA	NA	NA	NA	NA	NA	NA	NA	NA	NA	NA	NA	NA	NA	NA	NA	NA	NA	NA	NA	NA	NA	NA	FALSE	FALSE	0	0	FALSE	FALSE
PF3D7_0832300.1	0	0	PF3D7_0832300	Plasmodium exported protein (PHISTa-like), unknown function	protein coding	null	NA	NA	NA	NA	NA	NA	NA	NA	NA	NA	NA	NA	NA	NA	NA	NA	NA	NA	NA	NA	NA	NA	NA	NA	NA	NA	NA	NA	NA	NA	NA	NA	NA	NA	NA	NA	NA	NA	FALSE	FALSE	0	0	FALSE	FALSE
PF3D7_0832400.1	0	0	PF3D7_0832400	stevor	protein coding	null	NA	NA	NA	NA	NA	NA	NA	NA	NA	NA	NA	NA	NA	NA	NA	NA	NA	NA	NA	NA	NA	NA	NA	NA	NA	NA	NA	NA	NA	NA	NA	NA	NA	NA	NA	NA	NA	NA	FALSE	FALSE	0	0	FALSE	FALSE
PF3D7_0832500.1	0	0	PF3D7_0832500	rifin	protein coding	RIF	NA	NA	NA	NA	NA	NA	NA	NA	NA	NA	NA	NA	NA	NA	NA	NA	NA	NA	NA	NA	NA	NA	NA	NA	NA	NA	NA	NA	NA	NA	NA	NA	NA	NA	NA	NA	NA	NA	FALSE	FALSE	0	0	FALSE	FALSE
PF3D7_0832600.1	0	0	PF3D7_0832600	stevor	protein coding	null	NA	NA	NA	NA	NA	NA	NA	NA	NA	NA	NA	NA	NA	NA	NA	NA	NA	NA	NA	NA	NA	NA	NA	NA	NA	NA	NA	NA	NA	NA	NA	NA	NA	NA	NA	NA	NA	NA	FALSE	FALSE	0	0	FALSE	FALSE
PF3D7_0832700.1	0	0	PF3D7_0832700	Plasmodium exported protein (PHISTa-like), unknown function, pseudogene	protein coding	null	NA	NA	NA	NA	NA	NA	NA	NA	NA	NA	NA	NA	NA	NA	NA	NA	NA	NA	NA	NA	NA	NA	NA	NA	NA	NA	NA	NA	NA	NA	NA	NA	NA	NA	NA	NA	NA	NA	FALSE	FALSE	0	0	FALSE	FALSE
PF3D7_0832800.1	0	0	PF3D7_0832800	rifin	protein coding	RIF	NA	NA	NA	NA	NA	NA	NA	NA	NA	NA	NA	NA	NA	NA	NA	NA	NA	NA	NA	NA	NA	NA	NA	NA	NA	NA	NA	NA	NA	NA	NA	NA	NA	NA	NA	NA	NA	NA	FALSE	FALSE	0	0	FALSE	FALSE
PF3D7_0832900.1	0.000434028	0.0434028	PF3D7_0832900	stevor	protein coding	null	NA	NA	NA	NA	NA	NA	NA	NA	NA	NA	NA	NA	NA	NA	NA	NA	NA	NA	NA	NA	NA	NA	NA	NA	NA	NA	NA	NA	NA	NA	NA	NA	NA	NA	NA	NA	NA	NA	FALSE	FALSE	0	0	FALSE	FALSE
PF3D7_0833000.1	0	0	PF3D7_0833000	rifin	protein coding	RIF	NA	NA	NA	NA	NA	NA	NA	NA	NA	NA	NA	NA	NA	NA	NA	NA	NA	NA	NA	NA	NA	NA	NA	NA	NA	NA	NA	NA	NA	NA	NA	NA	NA	NA	NA	NA	NA	NA	FALSE	FALSE	0	0	FALSE	FALSE
PF3D7_0833100.1	0.00130208	0.0868056	PF3D7_0833100	rifin	protein coding	RIF	-1413.63	1133.74	g14	NA	NA	NA	NA	NA	NA	NA	NA	NA	NA	NA	NA	NA	NA	NA	NA	NA	NA	NA	NA	NA	NA	NA	NA	NA	NA	NA	NA	NA	NA	NA	NA	NA	NA	NA	FALSE	FALSE	0	0.398804	FALSE	FALSE
PF3D7_0833200.1	0	0	PF3D7_0833200	rifin	protein coding	RIF	NA	NA	NA	NA	NA	NA	NA	NA	NA	NA	NA	NA	NA	NA	NA	NA	NA	NA	NA	NA	NA	NA	NA	NA	NA	NA	NA	NA	NA	NA	NA	NA	NA	NA	NA	NA	NA	NA	FALSE	FALSE	0	0	FALSE	FALSE
PF3D7_0833300.1	0.0143229	0.303819	PF3D7_0833300	erythrocyte membrane protein 1 (PfEMP1), exon 2, pseudogene	protein coding	null	NA	NA	NA	NA	NA	NA	NA	NA	NA	NA	NA	NA	NA	NA	NA	NA	NA	NA	NA	NA	NA	NA	NA	NA	NA	NA	NA	NA	NA	NA	NA	NA	NA	NA	NA	NA	NA	NA	FALSE	FALSE	0	0	FALSE	FALSE
PF3D7_0833400.1	0.000868056	0.0434028	PF3D7_0833400	rifin	protein coding	RIF	NA	NA	NA	NA	NA	NA	NA	NA	NA	NA	NA	NA	NA	NA	NA	NA	NA	NA	NA	NA	NA	NA	NA	NA	NA	NA	NA	NA	NA	NA	NA	NA	NA	NA	NA	NA	NA	NA	FALSE	FALSE	0	0.129961	FALSE	FALSE
PF3D7_0833500.1	0.523872	0.347222	PF3D7_0833500	erythrocyte membrane protein 1, PfEMP1	protein coding	VAR	NA	NA	NA	NA	NA	NA	NA	NA	NA	NA	NA	NA	NA	NA	NA	NA	NA	NA	NA	NA	NA	NA	NA	NA	NA	NA	NA	NA	NA	NA	NA	NA	NA	NA	NA	NA	NA	NA	FALSE	FALSE	1.97887	2.95958	FALSE	FALSE
PF3D7_0900100.1	0.0251736	0.434028	PF3D7_0900100	erythrocyte membrane protein 1, PfEMP1	protein coding	VAR	NA	NA	NA	NA	NA	NA	NA	NA	NA	NA	NA	NA	NA	NA	NA	NA	NA	NA	NA	NA	NA	NA	NA	NA	NA	NA	NA	NA	NA	NA	NA	NA	NA	NA	NA	NA	NA	NA	FALSE	FALSE	3.90492	6.21304	FALSE	FALSE
PF3D7_0900200.1	0.000868056	0.0434028	PF3D7_0900200	rifin	protein coding	RIF	-548	911.062	g15	NA	NA	NA	NA	NA	NA	NA	NA	NA	NA	NA	NA	NA	NA	NA	NA	NA	NA	NA	NA	NA	NA	NA	NA	NA	NA	NA	NA	NA	NA	NA	NA	NA	NA	NA	FALSE	FALSE	0.898671	0.401051	FALSE	FALSE
PF3D7_0900300.1	0.147569	0.0434028	PF3D7_0900300	rifin	protein coding	RIF	NA	NA	NA	NA	NA	NA	NA	NA	NA	NA	NA	NA	NA	NA	NA	NA	NA	NA	NA	NA	NA	NA	NA	NA	NA	NA	NA	NA	NA	NA	NA	NA	NA	NA	NA	NA	NA	NA	FALSE	FALSE	0	0.387636	FALSE	FALSE
PF3D7_0900400.1	0	0	PF3D7_0900400	rifin	protein coding	RIF	NA	NA	NA	NA	NA	NA	NA	NA	NA	NA	NA	NA	NA	NA	NA	NA	NA	NA	NA	NA	NA	NA	NA	NA	NA	NA	NA	NA	NA	NA	NA	NA	NA	NA	NA	NA	NA	NA	FALSE	FALSE	1.97887	15.2532	FALSE	FALSE
PF3D7_0900500.1	0.0104167	0.217014	PF3D7_0900500	rifin	protein coding	RIF	NA	NA	NA	NA	NA	NA	NA	NA	NA	NA	NA	NA	NA	NA	NA	NA	NA	NA	NA	NA	NA	NA	NA	NA	NA	NA	NA	NA	NA	NA	NA	NA	NA	NA	NA	NA	NA	NA	FALSE	FALSE	14.3568	9.63881	FALSE	FALSE
PF3D7_0900600.1	0.000434028	0.0434028	PF3D7_0900600	rifin	protein coding	RIF	NA	NA	NA	NA	NA	NA	NA	NA	NA	NA	NA	NA	NA	NA	NA	NA	NA	NA	NA	NA	NA	NA	NA	NA	NA	NA	NA	NA	NA	NA	NA	NA	NA	NA	NA	NA	NA	NA	FALSE	FALSE	0	0	FALSE	FALSE
PF3D7_0900700.1	0.000434028	0.0434028	PF3D7_0900700	rifin	protein coding	RIF	NA	NA	NA	NA	NA	NA	NA	NA	NA	NA	NA	NA	NA	NA	NA	NA	NA	NA	NA	NA	NA	NA	NA	NA	NA	NA	NA	NA	NA	NA	NA	NA	NA	NA	NA	NA	NA	NA	FALSE	FALSE	0	0	FALSE	FALSE
PF3D7_0900800.1	0.000868056	0.0868056	PF3D7_0900800	erythrocyte membrane protein 1 (PfEMP1), exon 2, pseudogene	protein coding	VAR	NA	NA	NA	NA	NA	NA	NA	NA	NA	NA	NA	NA	NA	NA	NA	NA	NA	NA	NA	NA	NA	NA	NA	NA	NA	NA	NA	NA	NA	NA	NA	NA	NA	NA	NA	NA	NA	NA	FALSE	FALSE	0	0	FALSE	FALSE
PF3D7_0900900.1	0	0	PF3D7_0900900	stevor	protein coding	null	NA	NA	NA	NA	NA	NA	NA	NA	NA	NA	NA	NA	NA	NA	NA	NA	NA	NA	NA	NA	NA	NA	NA	NA	NA	NA	NA	NA	NA	NA	NA	NA	NA	NA	NA	NA	NA	NA	FALSE	FALSE	0	0	FALSE	FALSE
PF3D7_0901000.1	0	0	PF3D7_0901000	rifin	protein coding	RIF	NA	NA	NA	NA	NA	NA	NA	NA	NA	NA	NA	NA	NA	NA	NA	NA	NA	NA	NA	NA	NA	NA	NA	NA	NA	NA	NA	NA	NA	NA	NA	NA	NA	NA	NA	NA	NA	NA	FALSE	FALSE	0	0	FALSE	FALSE
PF3D7_0901100.1	0	0	PF3D7_0901100	rifin	protein coding	RIF	NA	NA	NA	NA	NA	NA	NA	NA	NA	NA	NA	NA	NA	NA	NA	NA	NA	NA	NA	NA	NA	NA	NA	NA	NA	NA	NA	NA	NA	NA	NA	NA	NA	NA	NA	NA	NA	NA	FALSE	FALSE	0	0	FALSE	FALSE
PF3D7_0901200.1	0	0	PF3D7_0901200	Plasmodium exported protein, unknown function, fragment	protein coding	null	NA	NA	NA	NA	NA	NA	NA	NA	NA	NA	NA	NA	NA	NA	NA	NA	NA	NA	NA	NA	NA	NA	NA	NA	NA	NA	NA	NA	NA	NA	NA	NA	NA	NA	NA	NA	NA	NA	FALSE	FALSE	0	0	FALSE	FALSE
PF3D7_0901300.1	0	0	PF3D7_0901300	rifin	protein coding	RIF	NA	NA	NA	NA	NA	NA	NA	NA	NA	NA	NA	NA	NA	NA	NA	NA	NA	NA	NA	NA	NA	NA	NA	NA	NA	NA	NA	NA	NA	NA	NA	NA	NA	NA	NA	NA	NA	NA	FALSE	FALSE	0	0	FALSE	FALSE
PF3D7_0901400.1	0	0	PF3D7_0901400	rifin	protein coding	RIF	NA	NA	NA	NA	NA	NA	NA	NA	NA	NA	NA	NA	NA	NA	NA	NA	NA	NA	NA	NA	NA	NA	NA	NA	NA	NA	NA	NA	NA	NA	NA	NA	NA	NA	NA	NA	NA	NA	FALSE	FALSE	0	0	FALSE	FALSE
PF3D7_0901500.1	8.24045	1.90972	PF3D7_0901500	rifin	protein coding	RIF	70.2156	551.176	g15	NA	NA	NA	NA	NA	NA	NA	NA	NA	NA	NA	NA	NA	NA	NA	NA	NA	NA	NA	NA	NA	NA	NA	0.00346291	NA	NA	NA	NA	NA	NA	NA	NA	NA	NA	NA	FALSE	FALSE	0	0.257675	FALSE	FALSE
PF3D7_0901600.1	0	0	PF3D7_0901600	stevor	protein coding	null	-640.442	781.912	g15	NA	NA	NA	NA	NA	NA	NA	NA	NA	NA	NA	NA	NA	NA	NA	NA	NA	NA	NA	NA	NA	NA	NA	NA	NA	NA	NA	NA	NA	NA	NA	NA	NA	NA	NA	FALSE	FALSE	0	0	FALSE	FALSE
PF3D7_0901700.1	0	0	PF3D7_0901700	Plasmodium exported protein (hyp5), unknown function	protein coding	null	NA	NA	NA	NA	NA	NA	NA	NA	NA	NA	NA	NA	NA	NA	NA	NA	NA	NA	NA	NA	NA	NA	NA	NA	NA	NA	NA	NA	NA	NA	NA	NA	NA	NA	NA	NA	NA	NA	FALSE	FALSE	0	0	FALSE	FALSE
PF3D7_0901800.1	0	0	PF3D7_0901800	Plasmodium exported protein, unknown function	protein coding	null	NA	NA	NA	NA	NA	NA	NA	NA	NA	NA	NA	NA	NA	NA	NA	NA	NA	NA	NA	NA	NA	NA	NA	NA	NA	NA	NA	NA	NA	NA	NA	NA	NA	NA	NA	NA	NA	NA	FALSE	FALSE	0	0	FALSE	FALSE
PF3D7_0901900.1	0.000434028	0.0434028	PF3D7_0901900	probable protein, unknown function	protein coding	null	-152.918	951.101	g15	NA	NA	NA	NA	NA	NA	NA	NA	NA	NA	NA	NA	NA	NA	NA	NA	NA	NA	NA	NA	NA	NA	NA	NA	NA	NA	NA	NA	NA	NA	NA	NA	NA	NA	NA	FALSE	FALSE	0	0	FALSE	FALSE
PF3D7_0902000.1	0.0078125	0.0868056	PF3D7_0902000	serine/threonine protein kinase, FIKK family	protein coding	FIKK9.1	-699.999	173.514	g15	NA	NA	NA	NA	NA	NA	NA	NA	NA	NA	NA	NA	NA	NA	NA	NA	NA	NA	NA	NA	NA	NA	NA	NA	NA	NA	NA	NA	NA	NA	NA	NA	NA	NA	NA	FALSE	FALSE	0	0	FALSE	FALSE
PF3D7_0902100.1	0.0368924	0.130208	PF3D7_0902100	serine/threonine protein kinase, FIKK family	protein coding	FIKK9.2	-2023.03	1204.76	g14	NA	NA	NA	NA	NA	NA	NA	NA	NA	NA	NA	NA	NA	NA	NA	NA	NA	NA	NA	NA	NA	NA	NA	NA	NA	NA	NA	NA	NA	NA	NA	NA	NA	NA	NA	FALSE	FALSE	0	0	FALSE	FALSE
PF3D7_0902200.1	0.404948	1.17188	PF3D7_0902200	serine/threonine protein kinase, FIKK family	protein coding	FIKK9.3	NA	NA	NA	NA	NA	NA	NA	NA	NA	NA	NA	NA	NA	NA	NA	NA	NA	NA	NA	NA	NA	NA	NA	NA	NA	NA	NA	NA	NA	NA	NA	NA	NA	NA	NA	NA	NA	NA	FALSE	FALSE	0	0	FALSE	FALSE
PF3D7_0902300.1	0.611545	0.651042	PF3D7_0902300	serine/threonine protein kinase, FIKK family	protein coding	FIKK9.4	0.00693432	-0.123371	g7	NA	NA	NA	NA	NA	NA	NA	NA	NA	NA	NA	NA	NA	NA	NA	NA	NA	NA	NA	NA	NA	NA	NA	NA	NA	NA	NA	NA	NA	NA	NA	NA	NA	NA	NA	FALSE	FALSE	0.42175	0.963319	FALSE	FALSE
PF3D7_0902400.1	0.222222	0.260417	PF3D7_0902400	serine/threonine protein kinase, FIKK family	protein coding	FIKK9.5	-1141.04	469.788	g15	NA	NA	NA	NA	NA	NA	NA	NA	NA	NA	NA	NA	NA	NA	NA	NA	NA	NA	NA	NA	NA	NA	NA	NA	NA	NA	NA	NA	NA	NA	NA	NA	NA	NA	NA	FALSE	FALSE	0	0	FALSE	FALSE
PF3D7_0902500.1	0	0	PF3D7_0902500	serine/threonine protein kinase, FIKK family	protein coding	FIKK9.6	NA	NA	NA	NA	NA	NA	NA	NA	NA	NA	NA	NA	NA	NA	NA	NA	NA	NA	NA	NA	NA	NA	NA	NA	NA	NA	NA	NA	NA	NA	NA	NA	NA	NA	NA	NA	NA	NA	FALSE	FALSE	0	0	FALSE	FALSE
PF3D7_0902600.1	2.83203	0.824653	PF3D7_0902600	serine/threonine protein kinase, FIKK family	protein coding	FIKK9.7	87.8579	36.2533	g10	NA	NA	NA	NA	NA	NA	NA	NA	NA	NA	NA	NA	NA	NA	NA	NA	NA	NA	NA	NA	NA	NA	NA	NA	NA	NA	NA	NA	NA	NA	NA	NA	NA	NA	NA	FALSE	FALSE	0	0	FALSE	FALSE
PF3D7_0902700.1	18.4536	1.99653	PF3D7_0902700	Plasmodium exported protein (PHISTb), unknown function, pseudogene	protein coding	null	NA	NA	NA	NA	NA	NA	NA	NA	NA	NA	NA	NA	NA	NA	NA	NA	NA	NA	NA	NA	NA	NA	NA	NA	NA	NA	0.000591545	NA	NA	NA	NA	NA	NA	NA	NA	NA	NA	NA	FALSE	FALSE	0	1.18082	FALSE	FALSE
PF3D7_0902800.1	33.5317	3.64583	PF3D7_0902800	serine repeat antigen 9	protein coding	SERA9	NA	NA	NA	NA	NA	NA	NA	NA	NA	NA	NA	NA	NA	NA	NA	NA	NA	NA	NA	NA	NA	NA	NA	NA	NA	NA	0.00029999	NA	NA	NA	NA	NA	NA	NA	NA	NA	NA	NA	FALSE	FALSE	2.40179	8.02088	FALSE	FALSE
PF3D7_0902900.1	126.26	22.4392	PF3D7_0902900	conserved Plasmodium protein, unknown function	protein coding	null	1405.92	-105.6	g13	NA	NA	NA	NA	NA	NA	NA	NA	NA	NA	NA	NA	NA	NA	NA	NA	NA	NA	NA	NA	NA	NA	NA	3.84e-20	pt5	NA	NA	NA	NA	NA	NA	NA	NA	NA	NA	FALSE	FALSE	0	11.7848	FALSE	FALSE
PF3D7_0903000.1	1.2513	0.954861	PF3D7_0903000	conserved protein, unknown function	protein coding	null	-1105.26	362.908	g15	3.01227	NA	NA	NA	NA	NA	NA	NA	NA	NA	NA	NA	NA	NA	NA	NA	NA	NA	NA	NA	NA	NA	NA	NA	NA	NA	NA	NA	NA	NA	NA	NA	NA	NA	NA	FALSE	FALSE	0	0.77752	FALSE	FALSE
PF3D7_0903100.1	0.000434028	0.0434028	PF3D7_0903100	protein RER1, putative	protein coding	RER1	NA	NA	NA	4.56716	NA	NA	NA	NA	NA	NA	NA	NA	NA	NA	NA	NA	NA	NA	NA	NA	NA	NA	NA	NA	NA	NA	NA	NA	NA	NA	NA	NA	NA	NA	NA	NA	NA	NA	FALSE	FALSE	2.16275	0.929816	FALSE	FALSE
PF3D7_0903200.1	0.0755208	0.260417	PF3D7_0903200	ras-related protein RAB7	protein coding	RAB7	NA	NA	NA	5.0534	NA	NA	NA	NA	NA	NA	NA	NA	NA	NA	NA	NA	NA	NA	NA	NA	NA	NA	NA	NA	NA	NA	NA	NA	NA	NA	NA	NA	NA	NA	NA	NA	NA	NA	FALSE	FALSE	0	1.55946	FALSE	FALSE
PF3D7_0903300.1	8.52734	3.68924	PF3D7_0903300	conserved protein, unknown function	protein coding	null	-1003.5	-2757.23	g4	0.620814	NA	NA	NA	6.38405e-08	NA	NA	NA	NA	NA	NA	NA	NA	NA	NA	NA	NA	NA	NA	NA	NA	NA	NA	NA	NA	NA	NA	NA	NA	NA	NA	NA	NA	NA	NA	FALSE	FALSE	0	1.20315	FALSE	FALSE
PF3D7_0903400.1	44.0269	5.81597	PF3D7_0903400	ATP-dependent RNA helicase DDX60, putative	protein coding	DDX60	NA	NA	NA	2.95479	NA	NA	NA	NA	NA	NA	NA	NA	NA	NA	NA	NA	NA	NA	NA	NA	NA	NA	NA	NA	0.00139404	NA	0.000755236	NA	NA	NA	NA	NA	NA	NA	NA	NA	NA	NA	FALSE	FALSE	3.06025	8.59919	FALSE	FALSE
PF3D7_0903500.1	14.0512	4.6441	PF3D7_0903500	nucleoporin NUP138, putative	protein coding	NUP138	NA	NA	NA	1.30429	NA	NA	NA	NA	NA	NA	NA	NA	NA	NA	NA	NA	NA	NA	NA	NA	NA	NA	NA	NA	NA	NA	0.00384941	NA	NA	NA	NA	NA	NA	NA	NA	NA	NA	NA	FALSE	FALSE	0	2.46215	FALSE	FALSE
PF3D7_0903600.1	39.536	7.37847	PF3D7_0903600	conserved protein, unknown function, unspecified product	protein coding	null	NA	NA	NA	NA	NA	NA	NA	NA	NA	NA	NA	NA	NA	NA	NA	NA	NA	NA	NA	NA	NA	NA	NA	NA	NA	NA	1.96e-07	pt5	NA	NA	NA	NA	NA	NA	NA	NA	NA	NA	FALSE	FALSE	3.06259	2.09272	FALSE	FALSE
PF3D7_0903700.1	0.81684	0.651042	PF3D7_0903700	alpha tubulin 1	protein coding	null	-1184.74	-290.825	g5	NA	3.44378e-45	NA	NA	NA	NA	NA	NA	NA	NA	NA	NA	NA	NA	NA	NA	NA	NA	NA	NA	NA	NA	NA	NA	NA	NA	NA	NA	NA	NA	NA	NA	NA	NA	NA	FALSE	FALSE	11.1655	0.259923	FALSE	FALSE
PF3D7_0903800.1	20.855	3.55903	PF3D7_0903800	LCCL domain-containing protein	protein coding	CCp4	675.584	-185.669	g10	2.04164	9.5825e-90	NA	NA	NA	NA	NA	NA	NA	NA	NA	NA	NA	NA	NA	NA	NA	NA	NA	NA	NA	NA	NA	NA	NA	NA	NA	NA	NA	NA	NA	NA	NA	NA	NA	FALSE	FALSE	1.5583	0.257675	FALSE	FALSE
PF3D7_0903900.1	1.21441	0.954861	PF3D7_0903900	60S ribosomal protein L32	protein coding	RPL32	NA	NA	NA	4.96183	NA	NA	NA	NA	NA	NA	NA	NA	NA	NA	NA	NA	NA	NA	NA	NA	NA	NA	NA	NA	NA	NA	NA	NA	NA	NA	NA	NA	NA	NA	NA	NA	NA	NA	FALSE	FALSE	0.898671	0.788687	FALSE	FALSE
PF3D7_0904000.1	5.24219	2.86458	PF3D7_0904000	GTPase-activating protein, putative	protein coding	null	NA	NA	NA	2.35915	NA	NA	NA	NA	NA	NA	NA	NA	NA	NA	NA	NA	NA	NA	NA	NA	NA	NA	NA	NA	NA	NA	NA	NA	NA	NA	NA	NA	NA	NA	NA	NA	NA	NA	FALSE	FALSE	0.8435	1.98959	FALSE	FALSE
PF3D7_0904100.1	3.28516	3.64583	PF3D7_0904100	AP-4 complex subunit epsilon, putative	protein coding	null	NA	NA	NA	2.42056	1.18192e-33	NA	NA	NA	NA	NA	NA	NA	NA	NA	NA	NA	NA	NA	NA	NA	NA	NA	NA	NA	NA	NA	NA	NA	NA	NA	NA	NA	NA	NA	NA	NA	NA	NA	FALSE	FALSE	0.42175	0	FALSE	FALSE
PF3D7_0904200.1	21.0742	5.55556	PF3D7_0904200	PH domain-containing protein, putative	protein coding	PH	1040.47	-723.638	g10	2.64966	8.90918e-82	NA	NA	NA	NA	NA	NA	NA	NA	NA	NA	NA	NA	NA	NA	NA	NA	NA	NA	NA	NA	NA	NA	NA	NA	NA	NA	NA	NA	NA	NA	NA	NA	NA	FALSE	FALSE	13.8063	1.47424	FALSE	FALSE
PF3D7_0904300.1	13.0994	5.64236	PF3D7_0904300	conserved protein, unknown function	protein coding	null	NA	NA	NA	1.47238	NA	NA	NA	0.0161918	NA	NA	NA	NA	NA	NA	NA	NA	NA	NA	NA	NA	NA	NA	NA	NA	NA	NA	NA	NA	NA	NA	NA	NA	NA	NA	NA	NA	NA	NA	FALSE	FALSE	0.8435	2.75595	FALSE	FALSE
PF3D7_0904400.1	0.0416667	0.173611	PF3D7_0904400	signal peptidase complex subunit 3, putative	protein coding	SPC3	NA	NA	NA	4.34054	NA	NA	NA	NA	NA	NA	NA	NA	NA	NA	NA	NA	NA	NA	NA	NA	NA	NA	NA	NA	NA	NA	0.00667197	NA	NA	NA	NA	NA	NA	NA	NA	NA	NA	NA	FALSE	FALSE	8.28793	1.06203	FALSE	FALSE
PF3D7_0904500.1	0.00737847	0.217014	PF3D7_0904500	prefoldin subunit 4, putative	protein coding	null	NA	NA	NA	3.95349	NA	NA	NA	NA	NA	NA	NA	NA	NA	NA	NA	NA	NA	NA	NA	NA	NA	NA	NA	NA	NA	NA	NA	NA	NA	NA	NA	NA	NA	NA	NA	NA	NA	NA	FALSE	FALSE	5.75509	0.141129	FALSE	FALSE
PF3D7_0904600.1	5.89714	3.94965	PF3D7_0904600	ubiquitin specific protease, putative	protein coding	null	NA	NA	NA	0.836587	NA	NA	NA	3.78024e-06	NA	NA	NA	NA	NA	NA	NA	NA	NA	NA	NA	NA	NA	NA	NA	NA	NA	NA	NA	NA	NA	NA	NA	NA	NA	NA	NA	NA	NA	NA	FALSE	FALSE	9.00038	7.02182	FALSE	FALSE
PF3D7_0904700.1	1.71875	3.81944	PF3D7_0904700	bacterial histone-like protein	protein coding	HU	NA	NA	NA	4.08995	NA	NA	NA	NA	NA	NA	NA	NA	NA	NA	NA	NA	NA	NA	NA	NA	NA	NA	NA	NA	NA	NA	NA	NA	NA	NA	NA	NA	NA	NA	NA	NA	NA	NA	FALSE	FALSE	1.74217	0.129961	FALSE	FALSE
PF3D7_0904800.1	0.740451	0.390625	PF3D7_0904800	replication protein A1, small fragment	protein coding	RPA1	NA	NA	NA	4.51335	NA	NA	NA	NA	NA	NA	NA	NA	NA	NA	NA	NA	NA	NA	NA	NA	NA	NA	NA	NA	NA	NA	NA	NA	NA	NA	NA	NA	NA	NA	NA	NA	NA	NA	FALSE	FALSE	0.659625	0.916401	FALSE	FALSE
PF3D7_0904900.1	10.9054	3.73264	PF3D7_0904900	copper-transporting ATPase	protein coding	CuTP	-421.012	-2782.46	g3	0.759955	NA	NA	NA	NA	NA	NA	NA	NA	NA	NA	NA	NA	NA	NA	NA	NA	NA	NA	NA	NA	NA	NA	NA	NA	NA	NA	NA	NA	NA	NA	NA	NA	NA	NA	FALSE	FALSE	6.36071	12.9836	FALSE	FALSE
PF3D7_0905000.1	0	0	PF3D7_0905000	conserved Plasmodium protein, unknown function	protein coding	null	-1158.75	175.88	g15	3.11702	NA	NA	NA	NA	NA	NA	NA	NA	NA	NA	NA	NA	NA	NA	NA	NA	NA	NA	NA	NA	NA	NA	NA	NA	NA	NA	NA	NA	NA	NA	NA	NA	NA	NA	FALSE	FALSE	0	0	FALSE	FALSE
PF3D7_0905100.1	13.8971	4.94792	PF3D7_0905100	nucleoporin NUP221, putative	protein coding	NUP221	NA	NA	NA	2.06975	NA	NA	NA	0.229778	NA	NA	NA	NA	NA	NA	NA	NA	NA	NA	NA	NA	NA	NA	NA	NA	NA	NA	NA	NA	NA	NA	NA	NA	NA	NA	NA	NA	NA	NA	FALSE	FALSE	3.72222	5.89023	FALSE	FALSE
PF3D7_0905200.1	0.74349	0.390625	PF3D7_0905200	mitochondrial carrier protein, putative	protein coding	null	-1036.92	245.61	g5	1.18998	NA	NA	NA	NA	NA	NA	NA	NA	NA	NA	NA	NA	NA	NA	NA	NA	NA	NA	NA	NA	NA	NA	NA	NA	NA	NA	NA	NA	NA	NA	NA	NA	NA	NA	FALSE	FALSE	8.70734	9.12796	FALSE	FALSE
PF3D7_0905300.1	22.388	2.17014	PF3D7_0905300	dynein heavy chain, putative	protein coding	null	398.071	-1141.2	g7	NA	NA	1.39957e-76	NA	NA	NA	NA	NA	NA	NA	NA	NA	NA	NA	NA	NA	NA	NA	NA	NA	NA	NA	NA	NA	NA	NA	NA	NA	NA	NA	NA	NA	NA	NA	NA	FALSE	FALSE	2.76837	3.81123	FALSE	FALSE
PF3D7_0905400.1	0.778646	0.824653	PF3D7_0905400	high molecular weight rhoptry protein 3	protein coding	RhopH3	-2245.78	-1908.08	g4	2.01192	NA	2.61577e-14	NA	NA	NA	NA	NA	NA	NA	NA	NA	NA	NA	NA	NA	NA	NA	NA	NA	NA	NA	NA	NA	NA	NA	NA	NA	NA	NA	NA	NA	NA	NA	NA	FALSE	FALSE	9.66469	0.141129	FALSE	FALSE
PF3D7_0905500.1	0.0177951	0.651042	PF3D7_0905500	conserved protein, unknown function	protein coding	null	NA	NA	NA	4.07113	NA	NA	NA	NA	NA	NA	NA	NA	NA	NA	NA	NA	NA	NA	NA	NA	NA	NA	NA	NA	NA	NA	NA	NA	NA	NA	NA	NA	NA	NA	NA	NA	NA	NA	FALSE	FALSE	0	0	FALSE	FALSE
PF3D7_0905600.1	3.01389	1.73611	PF3D7_0905600	WD repeat-containing protein 66, putative	protein coding	WDR66	16.9209	-496.798	g7	2.08873	NA	3.01928e-54	NA	NA	NA	NA	NA	NA	NA	NA	NA	NA	NA	NA	NA	NA	NA	NA	NA	NA	NA	NA	NA	NA	NA	NA	NA	NA	NA	NA	NA	NA	NA	NA	FALSE	FALSE	1.741	2.23385	FALSE	FALSE
PF3D7_0905700.1	0	0	PF3D7_0905700	autophagy-related protein 3, putative	protein coding	ATG3	-1131.44	-153.915	g5	NA	NA	NA	NA	NA	NA	NA	NA	NA	NA	NA	NA	NA	NA	NA	NA	NA	NA	NA	NA	NA	NA	NA	NA	NA	NA	NA	NA	NA	NA	NA	NA	NA	NA	NA	FALSE	FALSE	0.42175	0.141129	FALSE	FALSE
PF3D7_0905700.2	0	0	PF3D7_0905700	autophagy-related protein 3, putative	protein coding	ATG3	NA	NA	NA	NA	NA	NA	NA	NA	NA	NA	NA	NA	NA	NA	NA	NA	NA	NA	NA	NA	NA	NA	NA	NA	NA	NA	NA	NA	NA	NA	NA	NA	NA	NA	NA	NA	NA	NA	FALSE	FALSE	0.42175	0.141129	FALSE	FALSE
PF3D7_0905700.3	0	0	PF3D7_0905700	autophagy-related protein 3, putative	protein coding	ATG3	NA	NA	NA	NA	NA	NA	NA	NA	NA	NA	NA	NA	NA	NA	NA	NA	NA	NA	NA	NA	NA	NA	NA	NA	NA	NA	NA	NA	NA	NA	NA	NA	NA	NA	NA	NA	NA	NA	FALSE	FALSE	0.42175	0.141129	FALSE	FALSE
PF3D7_0905800.1	0.421875	0.694444	PF3D7_0905800	conserved Plasmodium protein, unknown function	protein coding	null	NA	NA	NA	0.837152	NA	NA	NA	NA	NA	NA	NA	NA	NA	NA	NA	NA	NA	NA	NA	NA	NA	NA	NA	NA	NA	NA	NA	NA	NA	NA	NA	NA	NA	NA	NA	NA	NA	NA	FALSE	FALSE	0	0	FALSE	FALSE
PF3D7_0905900.1	11.7535	3.55903	PF3D7_0905900	coatomer subunit beta, putative	protein coding	SEC27	NA	NA	NA	3.74878	NA	NA	NA	NA	NA	NA	NA	NA	NA	NA	NA	NA	NA	NA	NA	NA	NA	NA	NA	NA	NA	NA	NA	NA	NA	NA	NA	NA	NA	NA	NA	NA	NA	NA	FALSE	FALSE	0.42175	1.48316	FALSE	FALSE
PF3D7_0906000.1	0.851562	1.43229	PF3D7_0906000	exoribonuclease II	protein coding	RNaseII	NA	NA	NA	1.17297	NA	NA	NA	NA	NA	NA	NA	NA	NA	NA	NA	NA	NA	NA	NA	NA	NA	NA	NA	NA	NA	NA	NA	NA	NA	NA	NA	NA	NA	NA	NA	NA	NA	NA	FALSE	FALSE	0.898671	0	FALSE	FALSE
PF3D7_0906100.1	0.383247	0.911458	PF3D7_0906100	vacuolar protein sorting-associated protein 46, putative	protein coding	VPS46	NA	NA	NA	4.34872	NA	NA	NA	NA	NA	NA	NA	NA	NA	NA	NA	NA	NA	NA	NA	NA	NA	NA	NA	NA	NA	NA	NA	NA	NA	NA	NA	NA	NA	NA	NA	NA	NA	NA	FALSE	FALSE	43.8747	0	TRUE	FALSE
PF3D7_0906200.1	0.173177	0.434028	PF3D7_0906200	conserved Plasmodium protein, unknown function	protein coding	null	NA	NA	NA	1.13898	NA	NA	NA	NA	NA	NA	NA	NA	NA	NA	NA	NA	NA	NA	NA	NA	NA	NA	NA	NA	NA	NA	NA	NA	NA	NA	NA	NA	NA	NA	NA	NA	NA	NA	FALSE	FALSE	0.898671	0	FALSE	FALSE
PF3D7_0906300.1	0.392795	0.390625	PF3D7_0906300	Maf-like protein, putative	protein coding	null	-868.132	639.275	g15	2.07431	NA	NA	NA	NA	NA	NA	NA	NA	NA	NA	NA	NA	NA	NA	NA	NA	NA	NA	NA	NA	NA	NA	NA	NA	NA	NA	NA	NA	NA	NA	NA	NA	NA	NA	FALSE	FALSE	0	0.259923	FALSE	FALSE
PF3D7_0906400.1	98.2357	12.3264	PF3D7_0906400	dynein intermediate light chain, putative	protein coding	null	1247.1	-1577.16	g8	1.17401	NA	NA	NA	1.68019e-12	2.5146	1	0.664	7.24583e-19	5.96225	0.727	0.013	3.07625e-12	NA	NA	NA	NA	NA	NA	NA	NA	NA	NA	0.0047128	NA	NA	NA	NA	NA	NA	NA	NA	NA	NA	NA	FALSE	FALSE	2.34662	1.48092	FALSE	FALSE
PF3D7_0906500.1	0.343316	0.694444	PF3D7_0906500	arginase	protein coding	null	-1160.35	418.448	g15	2.80292	NA	NA	NA	NA	NA	NA	NA	NA	NA	NA	NA	NA	NA	NA	NA	NA	NA	NA	NA	NA	NA	NA	NA	NA	NA	NA	NA	NA	NA	NA	NA	NA	NA	NA	FALSE	FALSE	9.05673	7.46723	FALSE	FALSE
PF3D7_0906600.1	5.89497	2.25694	PF3D7_0906600	zinc finger protein, putative	protein coding	null	-1130.81	-695.724	g5	0.846506	NA	NA	NA	NA	NA	NA	NA	NA	NA	NA	NA	NA	NA	NA	NA	NA	NA	NA	NA	NA	0.00279931	NA	NA	NA	NA	NA	NA	NA	NA	NA	NA	NA	NA	NA	FALSE	FALSE	1.79734	1.99409	FALSE	FALSE
PF3D7_0906700.1	0.959635	1.34549	PF3D7_0906700	leucine-rich repeat protein	protein coding	LRR9	NA	NA	NA	NA	NA	NA	NA	NA	NA	NA	NA	NA	NA	NA	NA	NA	NA	NA	NA	NA	NA	NA	NA	NA	NA	NA	NA	NA	NA	NA	NA	NA	NA	NA	NA	NA	NA	NA	FALSE	FALSE	0	0.129961	FALSE	FALSE
PF3D7_0906800.1	2.15191	1.47569	PF3D7_0906800	conserved Plasmodium protein, unknown function	protein coding	null	NA	NA	NA	NA	NA	NA	NA	NA	NA	NA	NA	NA	NA	NA	NA	NA	NA	NA	NA	NA	NA	NA	NA	NA	NA	NA	NA	NA	NA	NA	NA	NA	NA	NA	NA	NA	NA	NA	FALSE	FALSE	0	0.517597	FALSE	FALSE
PF3D7_0906890.1	1.47786	1.12847	PF3D7_0906890	conserved Plasmodium protein, unknown function	protein coding	null	NA	NA	NA	NA	NA	NA	NA	NA	NA	NA	NA	NA	NA	NA	NA	NA	NA	NA	NA	NA	NA	NA	NA	NA	NA	NA	NA	NA	NA	NA	NA	NA	NA	NA	NA	NA	NA	NA	FALSE	FALSE	0.42175	0.141129	FALSE	FALSE
PF3D7_0906910.1	0.254774	0.217014	PF3D7_0906910	tubulin-specific chaperone, putative	protein coding	null	-687.149	579.754	g15	NA	NA	NA	NA	NA	NA	NA	NA	NA	NA	NA	NA	NA	NA	NA	NA	NA	NA	NA	NA	NA	NA	NA	NA	NA	NA	NA	NA	NA	NA	NA	NA	NA	NA	NA	FALSE	FALSE	0.42175	0.129961	FALSE	FALSE
PF3D7_0907000.1	0.0729167	0.607639	PF3D7_0907000	conserved Plasmodium protein, unknown function	protein coding	null	NA	NA	NA	3.03704	NA	NA	NA	NA	NA	NA	NA	NA	NA	NA	NA	NA	NA	NA	NA	NA	NA	NA	NA	NA	NA	NA	NA	NA	NA	NA	NA	NA	NA	NA	NA	NA	NA	NA	FALSE	FALSE	0	0.398804	FALSE	FALSE
PF3D7_0907100.1	14.6406	20.5729	PF3D7_0907100	conserved Plasmodium protein, unknown function	protein coding	null	NA	NA	NA	0.924491	NA	NA	NA	NA	NA	NA	NA	NA	NA	NA	NA	NA	NA	NA	NA	NA	NA	NA	NA	NA	0.00793202	NA	0.00289385	NA	NA	NA	NA	NA	NA	NA	NA	NA	NA	NA	FALSE	FALSE	15.784	6.72802	FALSE	FALSE
PF3D7_0907200.1	3.09983	35.8507	PF3D7_0907200	GTPase-activating protein, putative	protein coding	null	NA	NA	NA	1.0129	NA	NA	NA	0.251632	NA	NA	NA	NA	NA	NA	NA	NA	NA	NA	NA	NA	NA	NA	NA	NA	0.00774182	NA	6.97e-08	pt2	NA	NA	NA	NA	NA	NA	NA	NA	NA	NA	FALSE	TRUE	0.42175	6.66326	FALSE	FALSE
PF3D7_0907300.1	0.762153	0.434028	PF3D7_0907300	prefoldin-like protein, putative	protein coding	null	-887.393	19.1779	g15	1.55627	NA	NA	NA	NA	NA	NA	NA	NA	NA	NA	NA	NA	NA	NA	NA	NA	NA	NA	NA	NA	NA	NA	NA	NA	NA	NA	NA	NA	NA	NA	NA	NA	NA	NA	FALSE	FALSE	0	0.141129	FALSE	FALSE
PF3D7_0907400.1	7.72222	7.07465	PF3D7_0907400	ATP-dependent protease ATPase subunit ClpY	protein coding	ClpY	NA	NA	NA	2.02796	NA	NA	NA	NA	NA	NA	NA	NA	NA	NA	NA	NA	NA	NA	NA	NA	NA	NA	NA	NA	NA	NA	NA	NA	NA	NA	NA	NA	NA	NA	NA	NA	NA	NA	FALSE	FALSE	4.85759	7.42954	FALSE	FALSE
PF3D7_0907500.1	2.06771	1.90972	PF3D7_0907500	conserved protein, unknown function	protein coding	null	NA	NA	NA	NA	NA	NA	NA	NA	NA	NA	NA	NA	NA	NA	NA	NA	NA	NA	NA	NA	NA	NA	NA	NA	NA	NA	NA	NA	NA	NA	NA	NA	NA	NA	NA	NA	NA	NA	FALSE	FALSE	0	1.19866	FALSE	FALSE
PF3D7_0907600.1	73.9206	7.29167	PF3D7_0907600	translation initiation factor SUI1, putative	protein coding	null	2522.83	1571.76	g12	2.34177	NA	NA	1.9053e-42	NA	NA	NA	NA	NA	NA	NA	NA	NA	NA	NA	NA	NA	NA	NA	NA	NA	0.00195074	NA	NA	NA	NA	NA	NA	NA	NA	NA	NA	NA	NA	NA	FALSE	FALSE	1.31925	0	FALSE	FALSE
PF3D7_0907700.1	0.994358	0.520833	PF3D7_0907700	proteasome activator 28 subunit beta, putative	protein coding	PA28	-1265.11	-990.822	g5	4.22222	NA	NA	NA	NA	NA	NA	NA	NA	NA	NA	NA	NA	NA	NA	NA	NA	NA	NA	NA	NA	NA	NA	NA	NA	NA	NA	NA	NA	NA	NA	NA	NA	NA	NA	FALSE	FALSE	0.42175	0.669894	FALSE	FALSE
PF3D7_0907800.1	9.03212	7.11806	PF3D7_0907800	ribosomal protein L35, apicoplast, putative	protein coding	null	NA	NA	NA	1.60938	NA	NA	NA	NA	NA	NA	NA	NA	NA	NA	NA	NA	NA	NA	NA	NA	NA	NA	NA	NA	NA	NA	NA	NA	NA	NA	NA	NA	NA	NA	NA	NA	NA	NA	FALSE	FALSE	1.98005	3.45485	FALSE	FALSE
PF3D7_0907900.1	12.6897	5.03472	PF3D7_0907900	peptide deformylase	protein coding	PDF	NA	NA	NA	2.9877	NA	NA	NA	NA	2.08486	0.782	0.078	5.10029e-16	NA	NA	NA	NA	NA	NA	NA	NA	NA	NA	NA	NA	0.000543378	pt5	0.000111633	NA	NA	NA	NA	NA	NA	NA	NA	NA	NA	NA	FALSE	FALSE	1.50312	11.5365	FALSE	FALSE
PF3D7_0908000.1	0.298177	0.651042	PF3D7_0908000	plasma membrane protein 1, putative	protein coding	PMP1	NA	NA	NA	2.90647	NA	NA	NA	NA	NA	NA	NA	NA	NA	NA	NA	NA	NA	NA	NA	NA	NA	NA	NA	NA	NA	NA	NA	NA	NA	NA	NA	NA	NA	NA	NA	NA	NA	NA	FALSE	FALSE	1.08137	0.27109	FALSE	FALSE
PF3D7_0908100.1	1.45747	2.12674	PF3D7_0908100	apicoplast integral membrane protein, putative	protein coding	null	NA	NA	NA	1.32054	NA	NA	NA	NA	NA	NA	NA	NA	NA	NA	NA	NA	NA	NA	NA	NA	NA	NA	NA	NA	NA	NA	NA	NA	NA	NA	NA	NA	NA	NA	NA	NA	NA	NA	FALSE	FALSE	7.80867	0.27109	FALSE	FALSE
PF3D7_0908200.1	11.9206	4.07986	PF3D7_0908200	conserved Plasmodium protein, unknown function	protein coding	null	NA	NA	NA	1.4195	NA	NA	NA	NA	NA	NA	NA	NA	NA	NA	NA	NA	NA	NA	NA	NA	NA	NA	NA	NA	NA	NA	NA	NA	NA	NA	NA	NA	NA	NA	NA	NA	NA	NA	FALSE	FALSE	0	1.33312	FALSE	FALSE
PF3D7_0908300.1	1.29297	2.60417	PF3D7_0908300	conserved protein, unknown function	protein coding	null	NA	NA	NA	NA	NA	NA	NA	NA	NA	NA	NA	NA	NA	NA	NA	NA	NA	NA	NA	NA	NA	NA	NA	NA	NA	NA	NA	NA	NA	NA	NA	NA	NA	NA	NA	NA	NA	NA	FALSE	FALSE	0	1.0687	FALSE	FALSE
PF3D7_0908300.2	0	0	PF3D7_0908300	conserved protein, unknown function	protein coding	null	NA	NA	NA	NA	NA	NA	NA	NA	NA	NA	NA	NA	NA	NA	NA	NA	NA	NA	NA	NA	NA	NA	NA	NA	NA	NA	NA	NA	NA	NA	NA	NA	NA	NA	NA	NA	NA	NA	FALSE	FALSE	0	1.0687	FALSE	FALSE
PF3D7_0908400.1	0.208767	0.477431	PF3D7_0908400	conserved Plasmodium protein, unknown function	protein coding	null	NA	NA	NA	NA	NA	NA	NA	NA	NA	NA	NA	NA	NA	NA	NA	NA	NA	NA	NA	NA	NA	NA	NA	NA	NA	NA	NA	NA	NA	NA	NA	NA	NA	NA	NA	NA	NA	NA	FALSE	FALSE	3.90609	0	FALSE	FALSE
PF3D7_0908500.1	18.7057	7.46528	PF3D7_0908500	conserved Plasmodium protein, unknown function	protein coding	null	2353.04	-468.025	g9	NA	NA	NA	NA	NA	NA	NA	NA	NA	NA	NA	NA	NA	NA	NA	NA	NA	NA	NA	NA	NA	0.00764812	NA	0.005025	NA	NA	NA	NA	NA	NA	NA	NA	NA	NA	NA	FALSE	FALSE	6.89515	0.129961	FALSE	FALSE
PF3D7_0908600.1	0.324653	0.260417	PF3D7_0908600	ribosomal RNA methyltransferase, putative	protein coding	null	-914.583	721.29	g15	2.79658	NA	NA	NA	NA	NA	NA	NA	NA	NA	NA	NA	NA	NA	NA	NA	NA	NA	NA	NA	NA	NA	NA	NA	NA	NA	NA	NA	NA	NA	NA	NA	NA	NA	NA	FALSE	FALSE	0	0	FALSE	FALSE
PF3D7_0908700.1	0.0707465	0.477431	PF3D7_0908700	tRNA pseudouridine synthase, putative	protein coding	null	-1812.59	1094.8	g14	3.05696	NA	NA	NA	NA	NA	NA	NA	NA	NA	NA	NA	NA	NA	NA	NA	NA	NA	NA	NA	NA	NA	NA	NA	NA	NA	NA	NA	NA	NA	NA	NA	NA	NA	NA	FALSE	FALSE	0	0	FALSE	FALSE
PF3D7_0908800.1	0.624566	1.69271	PF3D7_0908800	mitochondrial carrier protein, putative	protein coding	null	NA	NA	NA	2.1809	NA	NA	NA	NA	NA	NA	NA	NA	NA	NA	NA	NA	NA	NA	NA	NA	NA	NA	NA	NA	NA	NA	NA	NA	NA	NA	NA	NA	NA	NA	NA	NA	NA	NA	FALSE	FALSE	62.1904	74.58	FALSE	FALSE
PF3D7_0908900.1	0.726997	2.21354	PF3D7_0908900	conserved Plasmodium protein, unknown function	protein coding	null	NA	NA	NA	0.62251	NA	NA	NA	NA	NA	NA	NA	NA	NA	NA	NA	NA	NA	NA	NA	NA	NA	NA	NA	NA	NA	NA	NA	NA	NA	NA	NA	NA	NA	NA	NA	NA	NA	NA	FALSE	FALSE	2.63967	1.56621	FALSE	FALSE
PF3D7_0909000.1	4.15755	3.68924	PF3D7_0909000	conserved Plasmodium protein, unknown function	protein coding	null	NA	NA	NA	0.136054	NA	NA	NA	NA	NA	NA	NA	NA	NA	NA	NA	NA	NA	NA	NA	NA	NA	NA	NA	NA	NA	NA	NA	NA	NA	NA	NA	NA	NA	NA	NA	NA	NA	NA	FALSE	FALSE	1.50312	0.952151	FALSE	FALSE
PF3D7_0909100.1	0.476997	0.737847	PF3D7_0909100	conserved Plasmodium membrane protein, unknown function	protein coding	null	NA	NA	NA	1.3971	NA	NA	NA	NA	NA	NA	NA	NA	NA	NA	NA	NA	NA	NA	NA	NA	NA	NA	NA	NA	NA	NA	NA	NA	NA	NA	NA	NA	NA	NA	NA	NA	NA	NA	FALSE	FALSE	1.08137	0	FALSE	FALSE
PF3D7_0909200.1	0.488715	1.34549	PF3D7_0909200	GDP-fucose protein O-fucosyltransferase 2	protein coding	POFUT2	NA	NA	NA	3.03789	NA	NA	NA	NA	NA	NA	NA	NA	NA	NA	NA	NA	NA	NA	NA	NA	NA	NA	NA	NA	NA	NA	NA	NA	NA	NA	NA	NA	NA	NA	NA	NA	NA	NA	FALSE	FALSE	1.79734	1.85071	FALSE	FALSE
PF3D7_0909300.1	0.00217014	0.0868056	PF3D7_0909300	apoptosis-related protein	protein coding	ARP	-1189.59	473.095	g15	4.16031	NA	NA	NA	NA	NA	NA	NA	NA	NA	NA	NA	NA	NA	NA	NA	NA	NA	NA	NA	NA	NA	NA	NA	NA	NA	NA	NA	NA	NA	NA	NA	NA	NA	NA	FALSE	FALSE	0	0	FALSE	FALSE
PF3D7_0909400.1	7.33073	3.125	PF3D7_0909400	exoribonuclease, putative	protein coding	null	NA	NA	NA	NA	NA	0.0365409	NA	NA	NA	NA	NA	NA	NA	NA	NA	NA	NA	NA	NA	NA	NA	NA	NA	NA	9.55e-05	pt7	NA	NA	NA	NA	NA	NA	NA	NA	NA	NA	NA	NA	FALSE	FALSE	0	0	FALSE	FALSE
PF3D7_0909500.1	0.849826	0.824653	PF3D7_0909500	subpellicular microtubule protein 1, putative	protein coding	SPM1	668.58	1875.85	g11	1.51429	NA	NA	NA	NA	NA	NA	NA	NA	NA	NA	NA	NA	NA	NA	NA	NA	NA	NA	NA	NA	0.00462928	NA	NA	NA	NA	NA	NA	NA	NA	NA	NA	NA	NA	NA	FALSE	FALSE	5.22651	0.401051	FALSE	FALSE
PF3D7_0909600.1	66.796	14.3229	PF3D7_0909600	conserved protein, unknown function	protein coding	null	NA	NA	NA	2.5625	NA	NA	NA	0.000644158	NA	NA	NA	NA	NA	NA	NA	NA	NA	NA	NA	NA	NA	NA	NA	NA	NA	NA	0.00252539	NA	NA	NA	NA	NA	NA	NA	NA	NA	NA	NA	FALSE	FALSE	8.94638	8.28973	FALSE	FALSE
PF3D7_0909700.1	0.599826	0.954861	PF3D7_0909700	FHA domain protein, putative	protein coding	null	NA	NA	NA	1.45182	NA	NA	NA	NA	NA	NA	NA	NA	NA	NA	NA	NA	NA	NA	NA	NA	NA	NA	NA	NA	NA	NA	5.74e-05	pt1	NA	NA	NA	NA	NA	NA	NA	NA	NA	NA	TRUE	FALSE	2.34662	0.257675	FALSE	FALSE
PF3D7_0909800.1	0.00911458	0.130208	PF3D7_0909800	small nuclear ribonucleoprotein Sm D3, putative	protein coding	SNRPD3	-787.289	458.53	g15	4.68966	NA	NA	NA	NA	NA	NA	NA	NA	NA	NA	NA	NA	NA	NA	NA	NA	NA	NA	NA	NA	NA	NA	NA	NA	NA	NA	NA	NA	NA	NA	NA	NA	NA	NA	FALSE	FALSE	1.31925	0	FALSE	FALSE
PF3D7_0909900.1	0.607205	0.78125	PF3D7_0909900	helicase SKI2W, putative	protein coding	null	NA	NA	NA	3.40213	2.72542e-11	NA	NA	NA	NA	NA	NA	NA	NA	NA	NA	NA	NA	NA	NA	NA	NA	NA	NA	NA	NA	NA	NA	NA	NA	NA	NA	NA	NA	NA	NA	NA	NA	NA	FALSE	FALSE	7.02151	0.54218	FALSE	FALSE
PF3D7_0910000.1	0.208767	0.173611	PF3D7_0910000	SET domain protein, putative	protein coding	SET4	-2155.59	860.752	g14	1.01995	NA	NA	NA	NA	NA	NA	NA	NA	NA	NA	NA	NA	NA	NA	NA	NA	NA	NA	NA	NA	NA	NA	NA	NA	NA	NA	NA	NA	NA	NA	NA	NA	NA	NA	FALSE	FALSE	6.06767	0.401051	FALSE	FALSE
PF3D7_0910100.1	0.387153	0.434028	PF3D7_0910100	exportin-7, putative	protein coding	null	NA	NA	NA	4.45296	NA	NA	NA	NA	NA	NA	NA	NA	NA	NA	NA	NA	NA	NA	NA	NA	NA	NA	NA	NA	NA	NA	NA	NA	NA	NA	NA	NA	NA	NA	NA	NA	NA	NA	FALSE	FALSE	2.16275	0.141129	FALSE	FALSE
PF3D7_0910200.1	16.9796	5.03472	PF3D7_0910200	conserved Plasmodium protein, unknown function	protein coding	null	-846.539	-2840.92	g4	0.243537	NA	NA	NA	0.000977114	NA	NA	NA	NA	NA	NA	NA	NA	NA	NA	NA	NA	NA	NA	NA	NA	NA	NA	NA	NA	NA	NA	NA	NA	NA	NA	NA	NA	NA	NA	FALSE	FALSE	2.16392	1.44292	FALSE	FALSE
PF3D7_0910300.1	5.30642	2.34375	PF3D7_0910300	conserved protein, unknown function	protein coding	null	NA	NA	NA	3.04839	NA	NA	NA	NA	NA	NA	NA	NA	NA	NA	NA	NA	NA	NA	NA	NA	NA	NA	NA	NA	NA	NA	NA	NA	NA	NA	NA	NA	NA	NA	NA	NA	NA	NA	FALSE	FALSE	0.8435	0.141129	FALSE	FALSE
PF3D7_0910400.1	0.359809	0.477431	PF3D7_0910400	selenide water dikinase, putative	protein coding	null	NA	NA	NA	1.94684	NA	NA	NA	NA	NA	NA	NA	NA	NA	NA	NA	NA	NA	NA	NA	NA	NA	NA	NA	NA	NA	NA	NA	NA	NA	NA	NA	NA	NA	NA	NA	NA	NA	NA	FALSE	FALSE	6.67446	1.31745	FALSE	FALSE
PF3D7_0910500.1	50.1285	9.375	PF3D7_0910500	DNA repair protein REV1, putative	protein coding	null	NA	NA	NA	NA	NA	NA	NA	NA	NA	NA	NA	NA	NA	NA	NA	NA	NA	NA	NA	NA	NA	NA	NA	NA	0.00071339	pt6	NA	NA	NA	NA	NA	NA	NA	NA	NA	NA	NA	NA	FALSE	FALSE	0.8435	0.141129	FALSE	FALSE
PF3D7_0910600.1	0.130642	0.651042	PF3D7_0910600	SNARE protein	protein coding	YKT6.1	NA	NA	NA	4.32161	NA	NA	NA	NA	NA	NA	NA	NA	NA	NA	NA	NA	NA	NA	NA	NA	NA	NA	NA	NA	NA	NA	NA	NA	NA	NA	NA	NA	NA	NA	NA	NA	NA	NA	FALSE	FALSE	0	1.59971	FALSE	FALSE
PF3D7_0910700.1	0.971354	0.434028	PF3D7_0910700	actin-like protein, putative	protein coding	ALP5a	-43.6363	-73.6361	g7	3.06066	NA	7.89746e-25	NA	NA	NA	NA	NA	NA	NA	NA	NA	NA	NA	NA	NA	NA	NA	NA	NA	NA	NA	NA	NA	NA	NA	NA	NA	NA	NA	NA	NA	NA	NA	NA	FALSE	FALSE	0.42175	1.58405	FALSE	FALSE
PF3D7_0910800.1	0.00260417	0.0434028	PF3D7_0910800	cytosolic Fe-S cluster assembly factor NBP35, putative	protein coding	NBP35	NA	NA	NA	NA	NA	NA	NA	NA	NA	NA	NA	NA	NA	NA	NA	NA	NA	NA	NA	NA	NA	NA	NA	NA	NA	NA	NA	NA	NA	NA	NA	NA	NA	NA	NA	NA	NA	NA	FALSE	FALSE	1.92487	12.883	FALSE	FALSE
PF3D7_0910900.1	1.69575	0.477431	PF3D7_0910900	DNA primase large subunit, putative	protein coding	null	NA	NA	NA	4.2583	NA	NA	NA	NA	NA	NA	NA	NA	NA	NA	NA	NA	NA	NA	NA	NA	NA	NA	NA	NA	NA	NA	NA	NA	NA	NA	NA	NA	NA	NA	NA	NA	NA	NA	FALSE	FALSE	1.32042	0.517597	FALSE	FALSE
PF3D7_0911000.1	5.43837	4.51389	PF3D7_0911000	phosphatidylinositol N-acetylglucosaminyltransferase, putative	protein coding	null	NA	NA	NA	3.27302	NA	NA	NA	0.444986	NA	NA	NA	NA	NA	NA	NA	NA	NA	NA	NA	NA	NA	NA	NA	NA	NA	NA	NA	NA	NA	NA	NA	NA	NA	NA	NA	NA	NA	NA	FALSE	FALSE	46.7108	48.5828	FALSE	FALSE
PF3D7_0911100.1	82.576	39.2795	PF3D7_0911100	conserved protein, unknown function	protein coding	null	2038.93	-274.758	g13	0.605106	NA	NA	NA	NA	NA	NA	NA	NA	NA	NA	NA	NA	NA	NA	NA	NA	NA	NA	NA	NA	NA	NA	2.68e-22	pt5	NA	NA	NA	NA	NA	NA	NA	NA	NA	NA	FALSE	FALSE	8.10523	48.8646	FALSE	TRUE
PF3D7_0911200.1	6.78472	4.16667	PF3D7_0911200	conserved Plasmodium protein, unknown function	protein coding	null	NA	NA	NA	3.02927	NA	NA	NA	0.0395141	NA	NA	NA	NA	NA	NA	NA	NA	NA	NA	NA	NA	NA	NA	NA	NA	NA	NA	NA	NA	NA	NA	NA	NA	NA	NA	NA	NA	NA	NA	FALSE	FALSE	9.23943	11.5904	FALSE	FALSE
PF3D7_0911300.1	7.86632	3.68924	PF3D7_0911300	cysteine repeat modular protein 1	protein coding	CRMP1	-663.767	-852.736	g5	NA	NA	NA	NA	NA	NA	NA	NA	NA	NA	NA	NA	NA	NA	NA	NA	NA	NA	NA	NA	NA	NA	NA	1.88e-05	pt1	NA	NA	NA	NA	NA	NA	NA	NA	NA	NA	FALSE	FALSE	4.08879	3.99927	FALSE	FALSE
PF3D7_0911400.1	3.14931	4.16667	PF3D7_0911400	conserved Plasmodium protein, unknown function	protein coding	null	NA	NA	NA	1.54475	NA	0.0309914	NA	NA	NA	NA	NA	NA	NA	NA	NA	NA	NA	NA	NA	NA	NA	NA	NA	NA	NA	NA	NA	NA	NA	NA	NA	NA	NA	NA	NA	NA	NA	NA	FALSE	FALSE	13.9878	6.15008	FALSE	FALSE
PF3D7_0911500.1	0.292535	2.03993	PF3D7_0911500	conserved Plasmodium protein, unknown function	protein coding	null	NA	NA	NA	NA	NA	NA	NA	NA	NA	NA	NA	NA	NA	NA	NA	NA	NA	NA	NA	NA	NA	NA	NA	NA	NA	NA	NA	NA	NA	NA	NA	NA	NA	NA	NA	NA	NA	NA	FALSE	FALSE	0	0.398804	FALSE	FALSE
PF3D7_0911500.2	0	0	PF3D7_0911500	conserved Plasmodium protein, unknown function	protein coding	null	NA	NA	NA	NA	NA	NA	NA	NA	NA	NA	NA	NA	NA	NA	NA	NA	NA	NA	NA	NA	NA	NA	NA	NA	NA	NA	NA	NA	NA	NA	NA	NA	NA	NA	NA	NA	NA	NA	FALSE	FALSE	0	0.398804	FALSE	FALSE
PF3D7_0911600.1	6.34809	6.81424	PF3D7_0911600	conserved Plasmodium protein, unknown function	protein coding	null	NA	NA	NA	0.848837	NA	NA	NA	NA	NA	NA	NA	NA	NA	NA	NA	NA	NA	NA	NA	NA	NA	NA	NA	NA	NA	NA	9.83e-07	pt2	NA	NA	NA	NA	NA	NA	NA	NA	NA	NA	FALSE	TRUE	0	0.141129	FALSE	FALSE
PF3D7_0911700.1	9.28385	1.43229	PF3D7_0911700	GTP-binding protein, putative	protein coding	null	NA	NA	NA	2.0408	NA	NA	NA	NA	NA	NA	NA	NA	NA	NA	NA	NA	NA	NA	NA	NA	NA	NA	NA	NA	NA	NA	NA	NA	NA	NA	NA	NA	NA	NA	NA	NA	NA	NA	FALSE	FALSE	0	0.389884	FALSE	FALSE
PF3D7_0911800.1	2.61849	1.5191	PF3D7_0911800	conserved Plasmodium protein, unknown function	protein coding	null	NA	NA	NA	1.68881	NA	NA	NA	NA	NA	NA	NA	NA	NA	NA	NA	NA	NA	NA	NA	NA	NA	NA	NA	NA	NA	NA	NA	NA	NA	NA	NA	NA	NA	NA	NA	NA	NA	NA	FALSE	FALSE	2.64084	0.672142	FALSE	FALSE
PF3D7_0911900.1	48.2552	11.7188	PF3D7_0911900	falstatin	protein coding	ICP	-33.9282	-2938.35	g3	1.19324	NA	NA	NA	NA	NA	NA	NA	NA	NA	NA	NA	NA	NA	NA	NA	NA	NA	NA	NA	NA	0.0056527	NA	0.00204252	NA	NA	NA	NA	NA	NA	NA	NA	NA	NA	NA	FALSE	FALSE	37.7828	36.7312	FALSE	FALSE
PF3D7_0912000.1	7.43793	3.90625	PF3D7_0912000	conserved Plasmodium protein, unknown function	protein coding	null	NA	NA	NA	1.41276	NA	NA	NA	NA	NA	NA	NA	NA	NA	NA	NA	NA	NA	NA	NA	NA	NA	NA	NA	NA	NA	NA	NA	NA	NA	NA	NA	NA	NA	NA	NA	NA	NA	NA	FALSE	FALSE	1.08137	3.22176	FALSE	FALSE
PF3D7_0912100.1	51.7882	9.15799	PF3D7_0912100	zinc finger protein, putative	protein coding	null	987.547	-1455.91	g8	2.8833	NA	NA	NA	0.450817	NA	NA	NA	NA	NA	NA	NA	NA	NA	NA	NA	NA	NA	NA	NA	NA	NA	NA	5.34e-08	pt6	NA	NA	NA	NA	NA	NA	NA	NA	NA	NA	FALSE	TRUE	0.8435	1.60196	FALSE	FALSE
PF3D7_0912200.1	3.39019	3.86285	PF3D7_0912200	conserved protein, unknown function	protein coding	null	NA	NA	NA	1.89407	NA	NA	NA	NA	NA	NA	NA	NA	NA	NA	NA	NA	NA	NA	NA	NA	NA	NA	NA	NA	NA	NA	NA	NA	NA	NA	NA	NA	NA	NA	NA	NA	NA	NA	FALSE	FALSE	10.0301	194.746	FALSE	TRUE
PF3D7_0912400.1	3.1849	1.5191	PF3D7_0912400	alkaline phosphatase, putative	protein coding	null	NA	NA	NA	3.38631	NA	NA	NA	NA	NA	NA	NA	NA	NA	NA	NA	NA	NA	NA	NA	NA	NA	NA	NA	NA	NA	NA	NA	NA	NA	NA	NA	NA	NA	NA	NA	NA	NA	NA	FALSE	FALSE	2.82237	5.26943	FALSE	FALSE
PF3D7_0912500.1	3.97135	5.20833	PF3D7_0912500	SAP domain-containing protein, putative	protein coding	null	NA	NA	NA	2.11986	NA	NA	NA	5.85452e-09	NA	NA	NA	NA	NA	NA	NA	NA	NA	NA	NA	NA	NA	NA	NA	NA	3.68e-06	pt3	NA	NA	NA	NA	NA	NA	NA	NA	NA	NA	NA	NA	FALSE	FALSE	1.08137	0.398804	FALSE	FALSE
PF3D7_0912600.1	25.5742	6.81424	PF3D7_0912600	conserved Plasmodium protein, unknown function	protein coding	null	2272.69	1744.67	g12	0.668534	NA	NA	NA	NA	NA	NA	NA	NA	NA	NA	NA	NA	5.10599	0.616	0.087	4.4369e-13	NA	NA	NA	NA	0.000186398	pt1	NA	NA	NA	NA	NA	NA	NA	NA	NA	NA	NA	NA	FALSE	FALSE	0	0.282258	FALSE	FALSE
PF3D7_0912700.1	1.41623	5.94618	PF3D7_0912700	conserved Plasmodium protein, unknown function	protein coding	null	NA	NA	NA	2.64835	NA	NA	NA	NA	NA	NA	NA	NA	NA	NA	NA	NA	2.59832	0.643	0.136	2.02457e-11	NA	NA	NA	NA	0.000946474	pt1	NA	NA	NA	NA	NA	NA	NA	NA	NA	NA	NA	NA	FALSE	FALSE	0	0	FALSE	FALSE
PF3D7_0912800.1	0.688802	1.04167	PF3D7_0912800	tRNA (adenine(58)-N(1))-methyltransferase non-catalytic subunit TRM6, putative	protein coding	GCD10	NA	NA	NA	2.06886	NA	NA	2.55211e-17	NA	NA	NA	NA	NA	NA	NA	NA	NA	NA	NA	NA	NA	NA	NA	NA	NA	NA	NA	NA	NA	NA	NA	NA	NA	NA	NA	NA	NA	NA	NA	FALSE	FALSE	0	0	FALSE	FALSE
PF3D7_0912900.1	115.606	7.03125	PF3D7_0912900	26S proteasome regulatory subunit RPN8, putative	protein coding	RPN8	3015.3	718.906	g12	4.15976	NA	NA	1.06125e-12	NA	NA	NA	NA	NA	NA	NA	NA	NA	5.08178	0.786	0.398	1.86735e-14	NA	NA	NA	NA	1.4e-07	pt1	NA	NA	NA	NA	NA	NA	2.77e-06	NA	NA	NA	NA	NA	FALSE	FALSE	0.42175	0.129961	FALSE	FALSE
PF3D7_0913000.1	0.682292	1.38889	PF3D7_0913000	conserved protein, unknown function	protein coding	null	NA	NA	NA	3.73469	NA	NA	2.92554e-22	NA	NA	NA	NA	NA	NA	NA	NA	NA	NA	NA	NA	NA	NA	NA	NA	NA	0.0025877	NA	NA	NA	NA	NA	NA	NA	NA	NA	NA	NA	NA	NA	FALSE	FALSE	0.42175	0.515349	FALSE	FALSE
PF3D7_0913100.1	0.638455	0.607639	PF3D7_0913100	heptatricopeptide repeat-containing protein, putative	protein coding	null	-128.878	9.9064	g10	1.37167	6.74891e-15	NA	NA	NA	NA	NA	NA	NA	NA	NA	NA	NA	NA	NA	NA	NA	NA	NA	NA	NA	NA	NA	NA	NA	NA	NA	NA	NA	NA	NA	NA	NA	NA	NA	FALSE	FALSE	0	0	FALSE	FALSE
PF3D7_0913200.1	2.20312	3.55903	PF3D7_0913200	elongation factor 1-beta	protein coding	EF-1beta	NA	NA	NA	3.43682	NA	NA	NA	NA	NA	NA	NA	NA	NA	NA	NA	NA	NA	NA	NA	NA	NA	NA	NA	NA	NA	NA	NA	NA	NA	NA	NA	NA	NA	NA	NA	NA	NA	NA	FALSE	FALSE	0.898671	0	FALSE	FALSE
PF3D7_0913300.1	0.402344	0.78125	PF3D7_0913300	conserved protein, unknown function	protein coding	null	-1012.37	-1096.58	g5	2.26534	NA	NA	NA	NA	NA	NA	NA	NA	NA	NA	NA	NA	NA	NA	NA	NA	NA	NA	NA	NA	NA	NA	NA	NA	NA	NA	NA	NA	NA	NA	NA	NA	NA	NA	FALSE	FALSE	0.42175	0.129961	FALSE	FALSE
PF3D7_0913400.1	4.25825	3.03819	PF3D7_0913400	conserved Plasmodium protein, unknown function	protein coding	null	NA	NA	NA	3.65143	NA	NA	NA	NA	NA	NA	NA	NA	NA	NA	NA	NA	NA	NA	NA	NA	NA	NA	NA	NA	1.5e-06	pt1	NA	NA	NA	NA	NA	NA	NA	NA	NA	NA	NA	NA	FALSE	FALSE	0.8435	0	FALSE	FALSE
PF3D7_0913500.1	5.29688	3.60243	PF3D7_0913500	protease, putative	protein coding	null	NA	NA	NA	3.10046	NA	NA	NA	NA	NA	NA	NA	NA	NA	NA	NA	NA	NA	NA	NA	NA	NA	NA	NA	NA	NA	NA	NA	NA	NA	NA	NA	NA	NA	NA	NA	NA	NA	NA	FALSE	FALSE	1.50312	1.96501	FALSE	FALSE
PF3D7_0913600.1	9.40451	5.55556	PF3D7_0913600	conserved Plasmodium protein, unknown function	protein coding	null	NA	NA	NA	0.869429	NA	NA	NA	NA	NA	NA	NA	NA	NA	NA	NA	NA	5.26876	0.42	0.058	1.37568e-06	NA	NA	NA	NA	0.000103431	pt2	NA	NA	NA	NA	NA	NA	NA	NA	NA	NA	NA	NA	FALSE	FALSE	0.898671	0.129961	FALSE	FALSE
PF3D7_0913700.1	50.839	13.3681	PF3D7_0913700	conserved Plasmodium protein, unknown function	protein coding	null	NA	NA	NA	2.36298	NA	NA	NA	NA	3.97386	0.982	0.121	2.72633e-27	NA	NA	NA	NA	5.05646	0.688	0.117	3.15505e-15	NA	NA	NA	NA	NA	NA	NA	NA	NA	NA	NA	NA	NA	NA	NA	NA	NA	NA	FALSE	FALSE	5.51839	1.87305	FALSE	FALSE
PF3D7_0913800.1	30.5521	13.9757	PF3D7_0913800	conserved Plasmodium protein, unknown function	protein coding	null	2785.34	252.313	g2	0.585106	NA	NA	NA	NA	NA	NA	NA	NA	NA	NA	NA	NA	NA	NA	NA	NA	NA	NA	NA	NA	NA	NA	NA	NA	NA	NA	NA	NA	NA	NA	NA	NA	NA	NA	FALSE	FALSE	26.6943	89.9232	FALSE	FALSE
PF3D7_0913900.1	16.02	4.81771	PF3D7_0913900	arginine--tRNA ligase, putative	protein coding	RRSapi	1027.32	-931.905	g10	1.54789	NA	NA	NA	NA	3.87078	0.945	0.362	1.03813e-19	NA	NA	NA	NA	NA	NA	NA	NA	NA	NA	NA	NA	NA	NA	NA	NA	NA	NA	NA	NA	NA	NA	NA	NA	NA	NA	FALSE	FALSE	4.08762	4.00595	FALSE	FALSE
PF3D7_0914000.1	13.1302	2.82118	PF3D7_0914000	pseudouridylate synthase, putative	protein coding	null	616.796	-44.808	g10	1.40432	NA	NA	NA	NA	NA	NA	NA	NA	NA	NA	NA	NA	NA	NA	NA	NA	NA	NA	NA	NA	NA	NA	NA	NA	NA	NA	NA	NA	NA	NA	NA	NA	NA	NA	FALSE	FALSE	2.63967	29.8405	FALSE	TRUE
PF3D7_0914100.1	134.556	17.5347	PF3D7_0914100	conserved Plasmodium protein, unknown function	protein coding	null	2656.2	-497.481	g2	0.47915	NA	NA	NA	0.402442	NA	NA	NA	NA	5.15072	1	0.387	4.77629e-14	4.31758	0.75	0.553	4.62673e-08	3.20773	0.047	0.375	1.29447e-05	9.95e-07	pt5	0.00218426	NA	NA	NA	NA	NA	NA	NA	NA	NA	NA	NA	FALSE	FALSE	4.38301	37.4183	FALSE	TRUE
PF3D7_0914200.1	0.763021	0.260417	PF3D7_0914200	phospholipid or glycerol acyltransferase, putative	protein coding	null	-2065.14	1164.08	g14	3.22042	NA	NA	NA	NA	NA	NA	NA	NA	NA	NA	NA	NA	NA	NA	NA	NA	NA	NA	NA	NA	NA	NA	NA	NA	NA	NA	NA	NA	NA	NA	NA	NA	NA	NA	FALSE	FALSE	5.22534	13.2594	FALSE	FALSE
PF3D7_0914300.1	2.55122	1.21528	PF3D7_0914300	met-10+ like protein, putative	protein coding	null	NA	NA	NA	2.31512	NA	NA	NA	NA	NA	NA	NA	NA	NA	NA	NA	NA	NA	NA	NA	NA	NA	NA	NA	NA	NA	NA	NA	NA	NA	NA	NA	NA	NA	NA	NA	NA	NA	NA	FALSE	FALSE	2.16275	1.22099	FALSE	FALSE
PF3D7_0914400.1	48.0191	7.42188	PF3D7_0914400	conserved protein, unknown function	protein coding	null	NA	NA	NA	4.62249	NA	NA	NA	NA	NA	NA	NA	NA	NA	NA	NA	NA	NA	NA	NA	NA	NA	NA	NA	NA	4.03e-09	pt1	NA	NA	NA	NA	NA	NA	NA	NA	NA	NA	NA	NA	FALSE	FALSE	0	0	FALSE	FALSE
PF3D7_0914500.1	14.8368	6.11979	PF3D7_0914500	conserved Plasmodium protein, unknown function	protein coding	null	NA	NA	NA	0.498033	NA	NA	NA	NA	NA	NA	NA	NA	NA	NA	NA	NA	NA	NA	NA	NA	NA	NA	NA	NA	0.00385438	NA	NA	NA	NA	NA	NA	NA	NA	NA	NA	NA	NA	NA	FALSE	FALSE	7.33292	3.36963	FALSE	FALSE
PF3D7_0914600.1	0.463542	0.954861	PF3D7_0914600	transcription elongation factor 1, putative	protein coding	ELF1	NA	NA	NA	4.01802	NA	NA	NA	NA	NA	NA	NA	NA	NA	NA	NA	NA	NA	NA	NA	NA	NA	NA	NA	NA	NA	NA	NA	NA	NA	NA	NA	NA	NA	NA	NA	NA	NA	NA	FALSE	FALSE	1.31925	1.34204	FALSE	FALSE
PF3D7_0914700.1	2.23611	1.5191	PF3D7_0914700	major facilitator superfamily-related transporter, putative	protein coding	MFR4	NA	NA	NA	3.08654	NA	NA	NA	NA	NA	NA	NA	NA	NA	NA	NA	NA	NA	NA	NA	NA	NA	NA	NA	NA	NA	NA	NA	NA	NA	NA	NA	NA	NA	NA	NA	NA	NA	NA	FALSE	FALSE	143.468	10.6535	TRUE	FALSE
PF3D7_0914800.1	3.64323	3.51562	PF3D7_0914800	GINS complex subunit Psf3, putative	protein coding	null	NA	NA	NA	4.75962	NA	NA	NA	NA	NA	NA	NA	NA	NA	NA	NA	NA	NA	NA	NA	NA	NA	NA	NA	NA	NA	NA	NA	NA	NA	NA	NA	NA	NA	NA	NA	NA	NA	NA	FALSE	FALSE	6.12167	0.943232	FALSE	FALSE
PF3D7_0914900.1	10.1845	2.77778	PF3D7_0914900	BSD-domain protein, putative	protein coding	null	NA	NA	NA	0.308333	NA	NA	NA	NA	NA	NA	NA	NA	NA	NA	NA	NA	NA	NA	NA	NA	NA	NA	NA	NA	0.00822532	NA	NA	NA	NA	NA	NA	NA	NA	NA	NA	NA	NA	NA	FALSE	FALSE	2.40179	3.03146	FALSE	FALSE
PF3D7_0915000.1	7.05339	3.51562	PF3D7_0915000	type II NADH:ubiquinone oxidoreductase	protein coding	NDH2	NA	NA	NA	3.21519	4.17771e-45	NA	NA	NA	NA	NA	NA	NA	NA	NA	NA	NA	NA	NA	NA	NA	NA	NA	NA	NA	NA	NA	NA	NA	NA	NA	NA	NA	NA	NA	NA	NA	NA	NA	FALSE	FALSE	7.26173	3.18825	FALSE	FALSE
PF3D7_0915100.1	0.684896	0.998264	PF3D7_0915100	SUMO-conjugating enzyme UBC9	protein coding	UBC9	NA	NA	NA	5.31447	NA	NA	NA	NA	NA	NA	NA	NA	NA	NA	NA	NA	NA	NA	NA	NA	NA	NA	NA	NA	NA	NA	NA	NA	NA	NA	NA	NA	NA	NA	NA	NA	NA	NA	FALSE	FALSE	1.26525	0.129961	FALSE	FALSE
PF3D7_0915200.1	5.41233	2.82118	PF3D7_0915200	ribonuclease H2 subunit C, putative	protein coding	null	NA	NA	NA	2.18619	NA	9.08895e-12	NA	NA	NA	NA	NA	NA	NA	NA	NA	NA	NA	NA	NA	NA	NA	NA	NA	NA	NA	NA	NA	NA	NA	NA	NA	NA	NA	NA	NA	NA	NA	NA	FALSE	FALSE	0	0	FALSE	FALSE
PF3D7_0915300.1	0.791667	1.12847	PF3D7_0915300	heptatricopeptide repeat-containing protein, putative	protein coding	null	NA	NA	NA	1.88769	NA	NA	NA	NA	NA	NA	NA	NA	NA	NA	NA	NA	NA	NA	NA	NA	NA	NA	NA	NA	NA	NA	NA	NA	NA	NA	NA	NA	NA	NA	NA	NA	NA	NA	FALSE	FALSE	2.16392	0	FALSE	FALSE
PF3D7_0915400.1	6.82769	1.6059	PF3D7_0915400	ATP-dependent 6-phosphofructokinase	protein coding	PFK9	-1272.63	-1391.89	g5	3.77075	NA	NA	NA	NA	NA	NA	NA	NA	NA	NA	NA	NA	NA	NA	NA	NA	NA	NA	NA	NA	NA	NA	0.000541201	NA	NA	NA	NA	NA	NA	NA	NA	NA	NA	NA	FALSE	FALSE	9.90257	1.44292	FALSE	FALSE
PF3D7_0915500.1	0.0872396	0.78125	PF3D7_0915500	conserved Plasmodium protein, unknown function	protein coding	null	-1034.69	962.244	g15	1.37193	NA	NA	NA	NA	NA	NA	NA	NA	NA	NA	NA	NA	NA	NA	NA	NA	NA	NA	NA	NA	NA	NA	NA	NA	NA	NA	NA	NA	NA	NA	NA	NA	NA	NA	FALSE	FALSE	0	0	FALSE	FALSE
PF3D7_0915600.1	0.208767	0.607639	PF3D7_0915600	conserved Plasmodium protein, unknown function	protein coding	null	-444.785	196.173	g15	1.86585	NA	NA	NA	NA	NA	NA	NA	NA	NA	NA	NA	NA	NA	NA	NA	NA	NA	NA	NA	NA	NA	NA	NA	NA	NA	NA	NA	NA	NA	NA	NA	NA	NA	NA	FALSE	FALSE	0	0	FALSE	FALSE
PF3D7_0915700.1	7.67882	4.99132	PF3D7_0915700	cytochrome c oxidase subunit ApiCOX30, putative	protein coding	null	NA	NA	NA	4.23037	NA	NA	NA	NA	NA	NA	NA	NA	NA	NA	NA	NA	NA	NA	NA	NA	NA	NA	NA	NA	0.000494803	pt1	NA	NA	NA	NA	NA	NA	NA	NA	NA	NA	NA	NA	FALSE	FALSE	0	0	FALSE	FALSE
PF3D7_0915800.1	2.11198	2.12674	PF3D7_0915800	glycolipid transfer protein, putative	protein coding	GLTP	NA	NA	NA	3.39171	1.36049e-57	NA	NA	NA	NA	NA	NA	NA	NA	NA	NA	NA	NA	NA	NA	NA	NA	NA	NA	NA	0.00566157	NA	NA	NA	NA	NA	NA	NA	NA	NA	NA	NA	NA	NA	FALSE	FALSE	1.92487	0	FALSE	FALSE
PF3D7_0915900.1	0.0850694	0.477431	PF3D7_0915900	conserved Plasmodium protein, unknown function	protein coding	null	NA	NA	NA	2.20588	NA	NA	NA	NA	NA	NA	NA	NA	NA	NA	NA	NA	NA	NA	NA	NA	NA	NA	NA	NA	NA	NA	NA	NA	NA	NA	NA	NA	NA	NA	NA	NA	NA	NA	FALSE	FALSE	0	0	FALSE	FALSE
PF3D7_0916000.1	6.63802	7.11806	PF3D7_0916000	major facilitator superfamily domain-containing protein, putative	protein coding	MFS2	NA	NA	NA	1.67186	NA	NA	NA	NA	NA	NA	NA	NA	NA	NA	NA	NA	NA	NA	NA	NA	NA	NA	NA	NA	NA	NA	9.16e-07	pt4	NA	NA	NA	NA	NA	NA	NA	NA	NA	NA	TRUE	FALSE	6.72846	3.29363	FALSE	FALSE
PF3D7_0916100.1	0.0668403	0.824653	PF3D7_0916100	thioredoxin 3	protein coding	TRX3	-691.18	209.479	g15	3.25	NA	NA	NA	NA	NA	NA	NA	NA	NA	NA	NA	NA	NA	NA	NA	NA	NA	NA	NA	NA	NA	NA	NA	NA	NA	NA	NA	NA	NA	NA	NA	NA	NA	NA	FALSE	FALSE	1.26525	0	FALSE	FALSE
PF3D7_0916200.1	22.7652	8.89757	PF3D7_0916200	conserved Plasmodium protein, unknown function	protein coding	null	NA	NA	NA	2.09625	NA	NA	NA	3.11054e-10	NA	NA	NA	NA	NA	NA	NA	NA	3.17456	0.723	0.388	1.08533e-07	NA	NA	NA	NA	NA	NA	NA	NA	NA	NA	NA	NA	NA	NA	NA	NA	NA	NA	FALSE	FALSE	0	0.705644	FALSE	FALSE
PF3D7_0916300.1	4.09375	3.42882	PF3D7_0916300	conserved Plasmodium protein, unknown function	protein coding	null	NA	NA	NA	3.13652	NA	NA	NA	NA	NA	NA	NA	NA	NA	NA	NA	NA	NA	NA	NA	NA	NA	NA	NA	NA	NA	NA	NA	NA	NA	NA	NA	NA	NA	NA	NA	NA	NA	NA	FALSE	FALSE	86.8895	46.7835	FALSE	FALSE
PF3D7_0916400.1	12.2378	5.85938	PF3D7_0916400	conserved Plasmodium protein, unknown function	protein coding	null	NA	NA	NA	0.238543	NA	NA	NA	1.01115e-11	NA	NA	NA	NA	NA	NA	NA	NA	NA	NA	NA	NA	NA	NA	NA	NA	NA	NA	NA	NA	NA	NA	NA	NA	NA	NA	NA	NA	NA	NA	FALSE	FALSE	0	0.387636	FALSE	FALSE
PF3D7_0916500.1	0.24566	0.434028	PF3D7_0916500	ubiquitin fusion degradation protein 1	protein coding	UFD1	-1191.36	-388.471	g5	3.64189	NA	NA	NA	NA	NA	NA	NA	NA	NA	NA	NA	NA	NA	NA	NA	NA	NA	NA	NA	NA	NA	NA	NA	NA	NA	NA	NA	NA	NA	NA	NA	NA	NA	NA	FALSE	FALSE	0	0	FALSE	FALSE
PF3D7_0916600.1	0.0338542	0.390625	PF3D7_0916600	methyltransferase, putative	protein coding	null	NA	NA	NA	3.5	NA	NA	NA	NA	NA	NA	NA	NA	NA	NA	NA	NA	NA	NA	NA	NA	NA	NA	NA	NA	NA	NA	NA	NA	NA	NA	NA	NA	NA	NA	NA	NA	NA	NA	FALSE	FALSE	0.659625	0	FALSE	FALSE
PF3D7_0916700.1	22.7964	8.07292	PF3D7_0916700	RNA-binding protein musashi, putative	protein coding	HoMu	NA	NA	NA	3.48454	NA	NA	NA	0.825825	NA	NA	NA	NA	NA	NA	NA	NA	NA	NA	NA	NA	NA	NA	NA	NA	NA	NA	NA	NA	NA	NA	NA	NA	NA	NA	NA	NA	NA	NA	FALSE	FALSE	20.5164	10.5638	FALSE	FALSE
PF3D7_0916800.1	0.00173611	0.0868056	PF3D7_0916800	conserved Plasmodium protein, unknown function	protein coding	null	NA	NA	NA	3.30612	NA	NA	NA	NA	NA	NA	NA	NA	NA	NA	NA	NA	NA	NA	NA	NA	NA	NA	NA	NA	NA	NA	NA	NA	NA	NA	NA	NA	NA	NA	NA	NA	NA	NA	FALSE	FALSE	0	0.141129	FALSE	FALSE
PF3D7_0916900.1	1.34592	0.651042	PF3D7_0916900	zinc finger protein, putative	protein coding	null	NA	NA	NA	0.563536	NA	NA	NA	NA	NA	NA	NA	NA	NA	NA	NA	NA	NA	NA	NA	NA	NA	NA	NA	NA	NA	NA	NA	NA	NA	NA	NA	NA	NA	NA	NA	NA	NA	NA	FALSE	FALSE	0.8435	2.868	FALSE	FALSE
PF3D7_0917000.1	1.1046	1.17188	PF3D7_0917000	merozoite organizing protein	protein coding	MOP	NA	NA	NA	2.70151	NA	1.68665e-37	NA	NA	NA	NA	NA	NA	NA	NA	NA	NA	NA	NA	NA	NA	NA	NA	NA	NA	NA	NA	NA	NA	NA	NA	NA	NA	NA	NA	NA	NA	NA	NA	FALSE	FALSE	1.08137	0.515349	FALSE	FALSE
PF3D7_0917100.1	0.949219	1.21528	PF3D7_0917100	N-glycosylase/DNA lyase, putative	protein coding	OGG1	NA	NA	NA	1.04987	NA	NA	NA	NA	NA	NA	NA	NA	NA	NA	NA	NA	NA	NA	NA	NA	NA	NA	NA	NA	NA	NA	NA	NA	NA	NA	NA	NA	NA	NA	NA	NA	NA	NA	FALSE	FALSE	0	0	FALSE	FALSE
PF3D7_0917200.1	0.0455729	0.130208	PF3D7_0917200	conserved protein, unknown function	protein coding	null	-2425.51	8.38519	g6	3.40123	NA	NA	NA	NA	NA	NA	NA	NA	NA	NA	NA	NA	NA	NA	NA	NA	NA	NA	NA	NA	NA	NA	NA	NA	NA	NA	NA	NA	NA	NA	NA	NA	NA	NA	FALSE	FALSE	46.805	0	TRUE	FALSE
PF3D7_0917300.1	0.246962	0.0434028	PF3D7_0917300	conserved protein, unknown function	protein coding	null	-2405.28	-8.1285	g6	3.55457	NA	NA	NA	NA	NA	NA	NA	NA	NA	NA	NA	NA	NA	NA	NA	NA	NA	NA	NA	NA	NA	NA	NA	NA	NA	NA	NA	NA	NA	NA	NA	NA	NA	NA	FALSE	FALSE	0	0	FALSE	FALSE
PF3D7_0917400.1	11.8368	4.60069	PF3D7_0917400	conserved Plasmodium protein, unknown function	protein coding	null	NA	NA	NA	-0.111809	NA	NA	3.28536e-67	NA	NA	NA	NA	NA	NA	NA	NA	NA	NA	NA	NA	NA	NA	NA	NA	NA	1.41e-05	pt5	NA	NA	NA	NA	NA	NA	NA	NA	NA	NA	NA	NA	FALSE	FALSE	0	0	FALSE	FALSE
PF3D7_0917500.1	1.95139	0.868056	PF3D7_0917500	conserved protein, unknown function	protein coding	null	NA	NA	NA	3.34012	NA	6.29433e-18	NA	NA	NA	NA	NA	NA	NA	NA	NA	NA	NA	NA	NA	NA	NA	NA	NA	NA	NA	NA	NA	NA	NA	NA	NA	NA	NA	NA	NA	NA	NA	NA	FALSE	FALSE	0	0	FALSE	FALSE
PF3D7_0917600.1	0.0859375	0.130208	PF3D7_0917600	pre-mRNA-splicing factor ATP-dependent RNA helicase PRP43, putative	protein coding	PRP43	-1086.54	380.976	g15	NA	NA	NA	NA	NA	NA	NA	NA	NA	NA	NA	NA	NA	NA	NA	NA	NA	NA	NA	NA	NA	NA	NA	NA	NA	NA	NA	NA	NA	NA	NA	NA	NA	NA	NA	FALSE	FALSE	0	0	FALSE	FALSE
PF3D7_0917700.1	0.257812	0.347222	PF3D7_0917700	GPN-loop GTPase, putative	protein coding	null	-847.313	186.7	g15	3.3951	NA	NA	NA	NA	NA	NA	NA	NA	NA	NA	NA	NA	NA	NA	NA	NA	NA	NA	NA	NA	NA	NA	NA	NA	NA	NA	NA	NA	NA	NA	NA	NA	NA	NA	FALSE	FALSE	0.42175	0	FALSE	FALSE
PF3D7_0917800.1	0.00260417	0.217014	PF3D7_0917800	conserved Plasmodium protein, unknown function	protein coding	null	-923.63	588.496	g15	2.05579	NA	NA	NA	NA	NA	NA	NA	NA	NA	NA	NA	NA	NA	NA	NA	NA	NA	NA	NA	NA	NA	NA	NA	NA	NA	NA	NA	NA	NA	NA	NA	NA	NA	NA	FALSE	FALSE	0	0	FALSE	FALSE
PF3D7_0917900.1	22.4549	3.47222	PF3D7_0917900	heat shock protein 70	protein coding	BIP	-1417.34	-2259.71	g4	NA	NA	NA	NA	NA	NA	NA	NA	NA	NA	NA	NA	NA	NA	NA	NA	NA	NA	NA	NA	NA	NA	NA	NA	NA	NA	NA	NA	NA	NA	NA	NA	NA	NA	NA	FALSE	FALSE	9.97259	28.8682	FALSE	FALSE
PF3D7_0918000.1	2.54688	1.08507	PF3D7_0918000	glideosome-associated protein 50	protein coding	GAP50	-1331.82	-2575.49	g4	4.43687	2.95938e-45	NA	NA	NA	NA	NA	NA	NA	NA	NA	NA	NA	NA	NA	NA	NA	NA	NA	NA	NA	NA	NA	NA	NA	NA	NA	NA	NA	NA	NA	NA	NA	NA	NA	FALSE	FALSE	12.5594	5.92366	FALSE	FALSE
PF3D7_0918100.1	2.28733	4.42708	PF3D7_0918100	cytochrome b5-like heme/steroid binding protein, putative	protein coding	null	NA	NA	NA	1.07742	NA	NA	NA	NA	NA	NA	NA	NA	NA	NA	NA	NA	NA	NA	NA	NA	NA	NA	NA	NA	NA	NA	NA	NA	NA	NA	NA	NA	NA	NA	NA	NA	NA	NA	FALSE	FALSE	1.26525	2.40181	FALSE	FALSE
PF3D7_0918200.1	2.69227	3.125	PF3D7_0918200	50S ribosomal protein L3, apicoplast, putative	protein coding	null	NA	NA	NA	NA	NA	NA	NA	NA	NA	NA	NA	NA	NA	NA	NA	NA	NA	NA	NA	NA	NA	NA	NA	NA	NA	NA	NA	NA	NA	NA	NA	NA	NA	NA	NA	NA	NA	NA	FALSE	FALSE	446.653	1.53008	TRUE	FALSE
PF3D7_0918300.1	0.0863715	0.0868056	PF3D7_0918300	eukaryotic translation initiation factor 3 subunit F, putative	protein coding	EIF3F	-1106.37	660.849	g15	4.3125	NA	NA	NA	NA	NA	NA	NA	NA	NA	NA	NA	NA	NA	NA	NA	NA	NA	NA	NA	NA	NA	NA	NA	NA	NA	NA	NA	NA	NA	NA	NA	NA	NA	NA	FALSE	FALSE	0	0	FALSE	FALSE
PF3D7_0918400.1	0.967014	1.43229	PF3D7_0918400	conserved Plasmodium protein, unknown function	protein coding	null	NA	NA	NA	2.50227	NA	NA	NA	NA	NA	NA	NA	NA	NA	NA	NA	NA	NA	NA	NA	NA	NA	NA	NA	NA	NA	NA	NA	NA	NA	NA	NA	NA	NA	NA	NA	NA	NA	NA	FALSE	FALSE	4.93112	0	FALSE	FALSE
PF3D7_0918500.1	1.28516	8.15972	PF3D7_0918500	telomerase RNA	non protein coding	TR	NA	NA	NA	NA	NA	NA	NA	NA	NA	NA	NA	NA	NA	NA	NA	NA	NA	NA	NA	NA	NA	NA	NA	NA	NA	NA	0.00618373	NA	NA	NA	NA	NA	NA	NA	NA	NA	NA	NA	FALSE	FALSE	0.659625	0.129961	FALSE	FALSE
PF3D7_0918600.1	0.526476	0.737847	PF3D7_0918600	ATP-dependent DNA helicase Q1	protein coding	RECQ1	NA	NA	NA	NA	NA	NA	NA	NA	NA	NA	NA	NA	NA	NA	NA	NA	NA	NA	NA	NA	NA	NA	NA	NA	NA	NA	NA	NA	NA	NA	NA	NA	NA	NA	NA	NA	NA	NA	FALSE	FALSE	0	1.21207	FALSE	FALSE
PF3D7_0918700.1	10.5621	8.55035	PF3D7_0918700	conserved Plasmodium protein, unknown function	protein coding	null	NA	NA	NA	-0.386486	NA	NA	NA	NA	NA	NA	NA	NA	NA	NA	NA	NA	NA	NA	NA	NA	NA	NA	NA	NA	NA	NA	NA	NA	NA	NA	NA	NA	NA	NA	NA	NA	NA	NA	FALSE	FALSE	5.59192	7.75691	FALSE	FALSE
PF3D7_0918800.1	24.1367	2.25694	PF3D7_0918800	dihydrouridine synthase, putative	protein coding	null	81.8576	557.426	g15	2.81693	NA	NA	NA	NA	NA	NA	NA	NA	NA	NA	NA	NA	NA	NA	NA	NA	NA	NA	NA	NA	NA	NA	NA	NA	NA	NA	NA	NA	NA	NA	NA	NA	NA	NA	FALSE	FALSE	56.726	58.0135	FALSE	FALSE
PF3D7_0918900.1	6.46398	1.64931	PF3D7_0918900	gamma-glutamylcysteine synthetase	protein coding	gammaGCS	406.201	-83.3594	g10	2.95225	NA	NA	NA	NA	NA	NA	NA	NA	NA	NA	NA	NA	NA	NA	NA	NA	NA	NA	NA	NA	NA	NA	NA	NA	NA	NA	NA	NA	NA	NA	NA	NA	NA	NA	FALSE	FALSE	5.17017	10.2098	FALSE	FALSE
PF3D7_0919000.1	1.42057	0.824653	PF3D7_0919000	nucleosome assembly protein	protein coding	NAPS	NA	NA	NA	4.55926	NA	NA	NA	NA	NA	NA	NA	NA	NA	NA	NA	NA	NA	NA	NA	NA	NA	NA	NA	NA	NA	NA	NA	NA	NA	NA	NA	NA	NA	NA	NA	NA	NA	NA	FALSE	FALSE	0.42175	0.515349	FALSE	FALSE
PF3D7_0919100.1	12.0786	4.25347	PF3D7_0919100	DnaJ protein, putative	protein coding	null	NA	NA	NA	3.95538	NA	NA	NA	NA	NA	NA	NA	NA	NA	NA	NA	NA	NA	NA	NA	NA	NA	NA	NA	NA	0.00990641	NA	NA	NA	NA	NA	NA	NA	NA	NA	NA	NA	NA	NA	FALSE	FALSE	4.61971	0	FALSE	FALSE
PF3D7_0919200.1	10.487	1.82292	PF3D7_0919200	PPPDE peptidase, putative	protein coding	null	155.006	36.0297	g14	3.012	NA	NA	NA	NA	NA	NA	NA	NA	NA	NA	NA	NA	NA	NA	NA	NA	NA	NA	NA	NA	NA	NA	5.68e-20	pt4	NA	NA	NA	NA	NA	NA	NA	NA	NA	NA	TRUE	FALSE	3.53951	0	FALSE	FALSE
PF3D7_0919300.1	5.4401	10.1562	PF3D7_0919300	thioredoxin-like protein 1, putative	protein coding	TrxL1	2103.55	1776.37	g12	4.6715	NA	NA	1.87446e-45	NA	NA	NA	NA	NA	NA	NA	NA	NA	NA	NA	NA	NA	NA	NA	NA	NA	NA	NA	1.4e-14	pt4	NA	NA	NA	NA	NA	NA	NA	NA	NA	NA	FALSE	FALSE	47.5405	11.4151	FALSE	FALSE
PF3D7_0919400.1	2.81727	1.86632	PF3D7_0919400	protein disulfide isomerase	protein coding	PDI9	NA	NA	NA	3.30233	NA	NA	NA	NA	NA	NA	NA	NA	NA	NA	NA	NA	NA	NA	NA	NA	NA	NA	NA	NA	NA	NA	NA	NA	NA	NA	NA	NA	NA	NA	NA	NA	NA	NA	FALSE	FALSE	407.999	600.555	FALSE	FALSE
PF3D7_0919500.1	4.30686	0.520833	PF3D7_0919500	major facilitator superfamily domain-containing protein, putative	protein coding	MFS3	-40.9746	1347.51	g11	2.65164	NA	NA	NA	NA	NA	NA	NA	NA	NA	NA	NA	NA	NA	NA	NA	NA	NA	NA	NA	NA	NA	NA	NA	NA	NA	NA	NA	NA	NA	NA	NA	NA	NA	NA	FALSE	FALSE	3.59468	23.2856	FALSE	FALSE
PF3D7_0919600.1	17.7873	8.37674	PF3D7_0919600	dolichyl-diphosphooligosaccharide--protein glycosyltransferase subunit WBP1, putative	protein coding	WBP1	NA	NA	NA	2.27619	NA	NA	NA	NA	2.26028	0.382	0.017	5.03963e-07	NA	NA	NA	NA	6.5082	0.598	0.049	1.27179e-14	NA	NA	NA	NA	NA	NA	NA	NA	NA	NA	NA	NA	NA	NA	NA	NA	NA	NA	FALSE	FALSE	0	0.129961	FALSE	FALSE
PF3D7_0919700.1	0.0412326	0.260417	PF3D7_0919700	pyridoxal phosphate homeostasis protein, putative	protein coding	null	-919.877	1125.83	g15	3.73251	NA	NA	NA	NA	NA	NA	NA	NA	NA	NA	NA	NA	NA	NA	NA	NA	NA	NA	NA	NA	NA	NA	NA	NA	NA	NA	NA	NA	NA	NA	NA	NA	NA	NA	FALSE	FALSE	0	0.799855	FALSE	FALSE
PF3D7_0919800.1	27.7496	10.6771	PF3D7_0919800	TLD domain-containing protein	protein coding	null	NA	NA	NA	1.69094	NA	NA	NA	0.681382	NA	NA	NA	NA	NA	NA	NA	NA	NA	NA	NA	NA	NA	NA	NA	NA	7.32e-05	pt6	4.24e-06	pt5	NA	NA	NA	NA	NA	NA	NA	NA	NA	NA	FALSE	FALSE	9.23943	62.2901	FALSE	TRUE
PF3D7_0919900.1	65.8537	12.934	PF3D7_0919900	regulator of chromosome condensation-PP1-interacting protein	protein coding	RCC-PIP	183.326	-2938	g3	0.127709	NA	NA	NA	NA	NA	NA	NA	NA	NA	NA	NA	NA	NA	NA	NA	NA	NA	NA	NA	NA	NA	NA	2.64e-07	pt5	NA	NA	NA	NA	NA	NA	NA	NA	NA	NA	FALSE	TRUE	4.14397	15.1392	FALSE	FALSE
PF3D7_0920000.1	40.9193	6.03299	PF3D7_0920000	long chain fatty acid elongation enzyme, putative	protein coding	ELO3	1001.8	-1027.92	g8	NA	NA	NA	NA	2.09136e-07	4.68786	0.818	0	3.18403e-25	5.20988	0.485	0	3.92194e-07	NA	NA	NA	NA	NA	NA	NA	NA	NA	NA	NA	NA	NA	NA	NA	NA	NA	NA	NA	NA	NA	NA	FALSE	FALSE	0.42175	5.69095	FALSE	FALSE
PF3D7_0920100.1	0.319444	0.824653	PF3D7_0920100	chaperone, putative	protein coding	null	NA	NA	NA	2.71315	NA	NA	NA	NA	NA	NA	NA	NA	NA	NA	NA	NA	NA	NA	NA	NA	NA	NA	NA	NA	NA	NA	NA	NA	NA	NA	NA	NA	NA	NA	NA	NA	NA	NA	FALSE	FALSE	0.8435	0.387636	FALSE	FALSE
PF3D7_0920200.1	3.11589	1.64931	PF3D7_0920200	CS domain protein, putative	protein coding	null	NA	NA	NA	2.92254	6.76443e-44	NA	NA	NA	NA	NA	NA	NA	NA	NA	NA	NA	NA	NA	NA	NA	NA	NA	NA	NA	NA	NA	NA	NA	NA	NA	NA	NA	NA	NA	NA	NA	NA	NA	FALSE	FALSE	0	0	FALSE	FALSE
PF3D7_0920300.1	16.5625	3.99306	PF3D7_0920300	conserved Plasmodium protein, unknown function	protein coding	null	880.119	-487.753	g10	2.14136	1.39271e-88	NA	NA	NA	NA	NA	NA	NA	NA	NA	NA	NA	NA	NA	NA	NA	NA	NA	NA	NA	NA	NA	NA	NA	NA	NA	NA	NA	NA	NA	NA	NA	NA	NA	FALSE	FALSE	0	0	FALSE	FALSE
PF3D7_0920400.1	1.53429	0.954861	PF3D7_0920400	conserved Plasmodium protein, unknown function	protein coding	null	NA	NA	NA	0.489807	NA	NA	NA	NA	NA	NA	NA	NA	NA	NA	NA	NA	NA	NA	NA	NA	NA	NA	NA	NA	NA	NA	NA	NA	NA	NA	NA	NA	NA	NA	NA	NA	NA	NA	FALSE	FALSE	2.58567	0.257675	FALSE	FALSE
PF3D7_0920500.1	0.0954861	1.6059	PF3D7_0920500	ADP-ribosylation factor, putative	protein coding	null	NA	NA	NA	3.81152	NA	NA	NA	NA	NA	NA	NA	NA	NA	NA	NA	NA	NA	NA	NA	NA	NA	NA	NA	NA	NA	NA	0.00183271	NA	NA	NA	NA	NA	NA	NA	NA	NA	NA	NA	FALSE	FALSE	13.8591	0.141129	FALSE	FALSE
PF3D7_0920600.1	3.0842	1.43229	PF3D7_0920600	conserved Plasmodium protein, unknown function	protein coding	null	NA	NA	NA	1.61805	NA	NA	NA	NA	NA	NA	NA	NA	NA	NA	NA	NA	NA	NA	NA	NA	NA	NA	NA	NA	NA	NA	0.000703386	NA	NA	NA	NA	NA	NA	NA	NA	NA	NA	NA	FALSE	FALSE	1.08137	0	FALSE	FALSE
PF3D7_0920700.1	2.0026	1.5625	PF3D7_0920700	CRAL/TRIO domain-containing protein, putative	protein coding	null	NA	NA	NA	1.99833	NA	NA	NA	NA	NA	NA	NA	NA	NA	NA	NA	NA	NA	NA	NA	NA	2.05516	0.026	0.25	0.000523248	NA	NA	NA	NA	NA	NA	NA	NA	NA	NA	NA	NA	NA	NA	FALSE	FALSE	1.31925	0.779768	FALSE	FALSE
PF3D7_0920800.1	0.321181	0.260417	PF3D7_0920800	inosine-5'-monophosphate dehydrogenase	protein coding	IMPDH	-1373.92	1013.81	g14	4.32941	NA	NA	NA	NA	NA	NA	NA	NA	NA	NA	NA	NA	NA	NA	NA	NA	NA	NA	NA	NA	NA	NA	NA	NA	NA	NA	NA	NA	NA	NA	NA	NA	NA	NA	FALSE	FALSE	96.627	107.975	FALSE	FALSE
PF3D7_0920900.1	0.19401	0.607639	PF3D7_0920900	U4/U6 snRNA-associated-splicing factor, putative	protein coding	PRP24	NA	NA	NA	2.0998	NA	NA	NA	NA	NA	NA	NA	NA	NA	NA	NA	NA	NA	NA	NA	NA	NA	NA	NA	NA	NA	NA	NA	NA	NA	NA	NA	NA	NA	NA	NA	NA	NA	NA	FALSE	FALSE	0	0.656478	FALSE	FALSE
PF3D7_0921000.1	0	0	PF3D7_0921000	ubiquitin-conjugating enzyme E2, putative	protein coding	null	NA	NA	NA	NA	NA	NA	NA	NA	NA	NA	NA	NA	NA	NA	NA	NA	NA	NA	NA	NA	NA	NA	NA	NA	NA	NA	NA	NA	NA	NA	NA	NA	NA	NA	NA	NA	NA	NA	FALSE	FALSE	2.16275	1.07095	FALSE	FALSE
PF3D7_0921000.2	0	0	PF3D7_0921000	ubiquitin-conjugating enzyme E2, putative	protein coding	null	NA	NA	NA	NA	NA	NA	NA	NA	NA	NA	NA	NA	NA	NA	NA	NA	NA	NA	NA	NA	NA	NA	NA	NA	NA	NA	NA	NA	NA	NA	NA	NA	NA	NA	NA	NA	NA	NA	FALSE	FALSE	2.16275	1.07095	FALSE	FALSE
PF3D7_0921100.1	0.0664062	0.477431	PF3D7_0921100	conserved Plasmodium protein, unknown function	protein coding	null	NA	NA	NA	2.43933	NA	NA	NA	NA	NA	NA	NA	NA	NA	NA	NA	NA	NA	NA	NA	NA	NA	NA	NA	NA	NA	NA	NA	NA	NA	NA	NA	NA	NA	NA	NA	NA	NA	NA	FALSE	FALSE	0	0	FALSE	FALSE
PF3D7_0921200.1	1.80382	2.90799	PF3D7_0921200	conserved Plasmodium membrane protein, unknown function	protein coding	null	NA	NA	NA	1.26888	NA	1.79001e-08	NA	NA	NA	NA	NA	NA	NA	NA	NA	NA	NA	NA	NA	NA	NA	NA	NA	NA	NA	NA	NA	NA	NA	NA	NA	NA	NA	NA	NA	NA	NA	NA	FALSE	FALSE	1.26525	0.811023	FALSE	FALSE
PF3D7_0921300.1	0.104167	0.0434028	PF3D7_0921300	conserved protein, unknown function	protein coding	null	-540.087	998.75	g15	4.38272	NA	NA	NA	NA	NA	NA	NA	NA	NA	NA	NA	NA	NA	NA	NA	NA	NA	NA	NA	NA	NA	NA	NA	NA	NA	NA	NA	NA	NA	NA	NA	NA	NA	NA	FALSE	FALSE	0	0	FALSE	FALSE
PF3D7_0921400.1	0.00520833	0.0868056	PF3D7_0921400	NifU-like scaffold protein	protein coding	NifU	NA	NA	NA	3.15385	NA	NA	NA	NA	NA	NA	NA	NA	NA	NA	NA	NA	NA	NA	NA	NA	NA	NA	NA	NA	NA	NA	NA	NA	NA	NA	NA	NA	NA	NA	NA	NA	NA	NA	FALSE	FALSE	0	0	FALSE	FALSE
PF3D7_0921500.1	0.325521	0.303819	PF3D7_0921500	conserved Plasmodium protein, unknown function	protein coding	null	-561.649	723.551	g15	1.92601	NA	NA	NA	NA	NA	NA	NA	NA	NA	NA	NA	NA	NA	NA	NA	NA	NA	NA	NA	NA	NA	NA	NA	NA	NA	NA	NA	NA	NA	NA	NA	NA	NA	NA	FALSE	FALSE	0	0	FALSE	FALSE
PF3D7_0921600.1	2.8329	4.38368	PF3D7_0921600	tetratricopeptide repeat protein, putative	protein coding	null	NA	NA	NA	2.20836	NA	NA	NA	NA	NA	NA	NA	NA	NA	NA	NA	NA	NA	NA	NA	NA	NA	NA	NA	NA	NA	NA	NA	NA	NA	NA	NA	NA	NA	NA	NA	NA	NA	NA	FALSE	FALSE	6.30671	12.9637	FALSE	FALSE
PF3D7_0921700.1	11.1194	4.03646	PF3D7_0921700	conserved protein, unknown function	protein coding	null	NA	NA	NA	2.61121	NA	NA	NA	2.35733e-08	NA	NA	NA	NA	NA	NA	NA	NA	NA	NA	NA	NA	NA	NA	NA	NA	NA	NA	NA	NA	NA	NA	NA	NA	NA	NA	NA	NA	NA	NA	FALSE	FALSE	79.12	243.107	FALSE	FALSE
PF3D7_0921800.1	0.062934	0.911458	PF3D7_0921800	ribosome production factor 1, putative	protein coding	RPF1	-1304.04	515.386	g15	4.28829	NA	NA	NA	NA	NA	NA	NA	NA	NA	NA	NA	NA	NA	NA	NA	NA	NA	NA	NA	NA	0.00151947	NA	NA	NA	NA	NA	NA	NA	NA	NA	NA	NA	NA	NA	FALSE	FALSE	0	0	FALSE	FALSE
PF3D7_0921900.1	0.983941	1.17188	PF3D7_0921900	conserved Plasmodium protein, unknown function	protein coding	null	NA	NA	NA	2.07171	NA	NA	NA	NA	NA	NA	NA	NA	NA	NA	NA	NA	NA	NA	NA	NA	NA	NA	NA	NA	0.00167499	NA	NA	NA	NA	NA	NA	NA	NA	NA	NA	NA	NA	NA	FALSE	FALSE	0	0	FALSE	FALSE
PF3D7_0922000.1	4.18707	1.90972	PF3D7_0922000	dynein intermediate chain, putative	protein coding	null	93.5873	-623.919	g7	3.09233	NA	1.0008e-41	NA	NA	NA	NA	NA	NA	NA	NA	NA	NA	NA	NA	NA	NA	NA	NA	NA	NA	NA	NA	NA	NA	NA	NA	NA	NA	NA	NA	NA	NA	NA	NA	FALSE	FALSE	0	0	FALSE	FALSE
PF3D7_0922100.1	1.54731	1.6059	PF3D7_0922100	ubiquitin-like protein, putative	protein coding	null	NA	NA	NA	1.21655	NA	NA	NA	NA	NA	NA	NA	NA	NA	NA	NA	NA	NA	NA	NA	NA	NA	NA	NA	NA	NA	NA	NA	NA	NA	NA	NA	NA	NA	NA	NA	NA	NA	NA	FALSE	FALSE	0.42175	0	FALSE	FALSE
PF3D7_0922200.1	7.30122	3.34201	PF3D7_0922200	S-adenosylmethionine synthetase	protein coding	SAMS	NA	NA	NA	4.85821	NA	NA	NA	NA	NA	NA	NA	NA	NA	NA	NA	NA	NA	NA	NA	NA	NA	NA	NA	NA	NA	NA	NA	NA	NA	NA	NA	NA	NA	NA	NA	NA	NA	NA	FALSE	FALSE	47.5269	33.6949	FALSE	FALSE
PF3D7_0922300.1	24.6528	3.73264	PF3D7_0922300	conserved protein, unknown function	protein coding	null	884.703	-580.353	g10	3.87937	4.21031e-66	NA	NA	NA	NA	NA	NA	NA	NA	NA	NA	NA	NA	NA	NA	NA	NA	NA	NA	NA	NA	NA	NA	NA	NA	NA	NA	NA	NA	NA	NA	NA	NA	NA	FALSE	FALSE	0	0	FALSE	FALSE
PF3D7_0922400.1	0.633247	0.78125	PF3D7_0922400	para-aminobenzoic acid synthetase	protein coding	pBAS	-556.214	81.5064	g15	2.23506	NA	NA	NA	NA	NA	NA	NA	NA	NA	NA	NA	NA	NA	NA	NA	NA	NA	NA	NA	NA	NA	NA	NA	NA	NA	NA	NA	NA	NA	NA	NA	NA	NA	NA	FALSE	FALSE	5.09664	0.401051	FALSE	FALSE
PF3D7_0922500.1	0.306424	0.520833	PF3D7_0922500	phosphoglycerate kinase	protein coding	PGK	NA	NA	NA	4.45913	NA	NA	NA	NA	NA	NA	NA	NA	NA	NA	NA	NA	NA	NA	NA	NA	NA	NA	NA	NA	NA	NA	NA	NA	NA	NA	NA	NA	NA	NA	NA	NA	NA	NA	FALSE	FALSE	4.85642	16.396	FALSE	FALSE
PF3D7_0922600.1	13.6029	3.86285	PF3D7_0922600	glutamine synthetase, putative	protein coding	null	NA	NA	NA	3.70705	NA	NA	NA	0.00137004	NA	NA	NA	NA	NA	NA	NA	NA	NA	NA	NA	NA	NA	NA	NA	NA	NA	NA	NA	NA	NA	NA	NA	NA	NA	NA	NA	NA	NA	NA	FALSE	FALSE	1.50312	6.4953	FALSE	FALSE
PF3D7_0922700.1	3.45703	4.6875	PF3D7_0922700	pre-mRNA-splicing factor 18, putative	protein coding	PRP18	NA	NA	NA	4.11662	NA	NA	NA	NA	NA	NA	NA	NA	NA	NA	NA	NA	NA	NA	NA	NA	NA	NA	NA	NA	NA	NA	NA	NA	NA	NA	NA	NA	NA	NA	NA	NA	NA	NA	FALSE	FALSE	0	1.0687	FALSE	FALSE
PF3D7_0922800.1	12.4553	12.066	PF3D7_0922800	conserved Plasmodium protein, unknown function	protein coding	null	NA	NA	NA	0.331805	NA	NA	NA	NA	NA	NA	NA	NA	NA	NA	NA	NA	NA	NA	NA	NA	NA	NA	NA	NA	NA	NA	NA	NA	NA	NA	NA	NA	NA	NA	NA	NA	NA	NA	FALSE	FALSE	2.34662	0	FALSE	FALSE
PF3D7_0922900.1	25.3325	6.25	PF3D7_0922900	3-oxoacyl-[acyl-carrier-protein] reductase	protein coding	FabG	2196.02	1968.45	g12	3.83389	NA	NA	NA	NA	NA	NA	NA	NA	NA	NA	NA	NA	NA	NA	NA	NA	NA	NA	NA	NA	NA	NA	NA	NA	NA	NA	NA	NA	NA	NA	NA	NA	NA	NA	FALSE	FALSE	2.40062	1.40012	FALSE	FALSE
PF3D7_0923000.1	0.0863715	0.130208	PF3D7_0923000	DNA-directed RNA polymerase II subunit RPB3, putative	protein coding	RPB3	-871.179	207.302	g15	3.79472	NA	NA	NA	NA	NA	NA	NA	NA	NA	NA	NA	NA	NA	NA	NA	NA	NA	NA	NA	NA	NA	NA	NA	NA	NA	NA	NA	NA	NA	NA	NA	NA	NA	NA	FALSE	FALSE	0.659625	0.27109	FALSE	FALSE
PF3D7_0923100.1	0.0212674	0.520833	PF3D7_0923100	OTU domain-containing protein, putative	protein coding	null	NA	NA	NA	3.07359	NA	NA	NA	NA	NA	NA	NA	NA	NA	NA	NA	NA	NA	NA	NA	NA	NA	NA	NA	NA	NA	NA	NA	NA	NA	NA	NA	NA	NA	NA	NA	NA	NA	NA	FALSE	FALSE	1.5583	0	FALSE	FALSE
PF3D7_0923200.1	2.29514	1.43229	PF3D7_0923200	nitric oxide synthase, putative	protein coding	NOS	144.775	-220.454	g7	3.08835	5.93931e-10	NA	NA	NA	NA	NA	NA	NA	NA	NA	NA	NA	NA	NA	NA	NA	NA	NA	NA	NA	NA	NA	NA	NA	NA	NA	NA	NA	NA	NA	NA	NA	NA	NA	FALSE	FALSE	0	0	FALSE	FALSE
PF3D7_0923300.1	9.77517	3.34201	PF3D7_0923300	perforin-like protein 3	protein coding	PLP3	1047.55	1944.29	g11	NA	NA	NA	5.76849e-68	NA	NA	NA	NA	NA	NA	NA	NA	NA	NA	NA	NA	NA	NA	NA	NA	NA	1.03e-07	pt1	NA	NA	NA	NA	NA	NA	NA	NA	NA	NA	NA	NA	FALSE	FALSE	1.5583	0.929816	FALSE	FALSE
PF3D7_0923400.1	10.4362	4.81771	PF3D7_0923400	conserved Plasmodium protein, unknown function	protein coding	null	NA	NA	NA	0.244635	NA	NA	NA	NA	NA	NA	NA	NA	NA	NA	NA	NA	NA	NA	NA	NA	NA	NA	NA	NA	NA	NA	NA	NA	NA	NA	NA	NA	NA	NA	NA	NA	NA	NA	FALSE	FALSE	0	0	FALSE	FALSE
PF3D7_0923500.1	0.00303819	0.173611	PF3D7_0923500	cyclin-dependent kinases regulatory subunit, putative	protein coding	null	NA	NA	NA	1.08403	NA	NA	NA	NA	NA	NA	NA	NA	NA	NA	NA	NA	NA	NA	NA	NA	NA	NA	NA	NA	NA	NA	NA	NA	NA	NA	NA	NA	NA	NA	NA	NA	NA	NA	FALSE	FALSE	0	0	FALSE	FALSE
PF3D7_0923600.1	1.72656	2.17014	PF3D7_0923600	lipoate-protein ligase 2	protein coding	LipL2	NA	NA	NA	2.19549	NA	NA	NA	NA	NA	NA	NA	NA	NA	NA	NA	NA	NA	NA	NA	NA	NA	NA	NA	NA	NA	NA	NA	NA	NA	NA	NA	NA	NA	NA	NA	NA	NA	NA	FALSE	FALSE	1.5583	0.27109	FALSE	FALSE
PF3D7_0923700.1	2.53516	1.64931	PF3D7_0923700	conserved protein, unknown function	protein coding	null	254.647	-38.1335	g10	3.15714	NA	7.8348e-18	NA	NA	NA	NA	NA	NA	NA	NA	NA	NA	NA	NA	NA	NA	NA	NA	NA	NA	NA	NA	NA	NA	NA	NA	NA	NA	NA	NA	NA	NA	NA	NA	FALSE	FALSE	1.50312	0.398804	FALSE	FALSE
PF3D7_0923800.1	3.77257	4.7309	PF3D7_0923800	thioredoxin reductase	protein coding	TRXR	NA	NA	NA	NA	NA	NA	NA	NA	NA	NA	NA	NA	NA	NA	NA	NA	NA	NA	NA	NA	NA	NA	NA	NA	NA	NA	NA	NA	NA	NA	NA	NA	NA	NA	NA	NA	NA	NA	FALSE	FALSE	1.741	0.81327	FALSE	FALSE
PF3D7_0923800.2	0	0	PF3D7_0923800	thioredoxin reductase	protein coding	TRXR	NA	NA	NA	NA	NA	NA	NA	NA	NA	NA	NA	NA	NA	NA	NA	NA	NA	NA	NA	NA	NA	NA	NA	NA	NA	NA	NA	NA	NA	NA	NA	NA	NA	NA	NA	NA	NA	NA	FALSE	FALSE	1.741	0.81327	FALSE	FALSE
PF3D7_0923900.1	1.80425	1.86632	PF3D7_0923900	polyadenylate-binding protein 2, putative	protein coding	PABP2	NA	NA	NA	4.07353	NA	NA	NA	NA	NA	NA	NA	NA	NA	NA	NA	NA	NA	NA	NA	NA	NA	NA	NA	NA	NA	NA	NA	NA	NA	NA	NA	NA	NA	NA	NA	NA	NA	NA	FALSE	FALSE	0.42175	0	FALSE	FALSE
PF3D7_0924000.1	170.453	24.3924	PF3D7_0924000	patatin-like phospholipase, putative	protein coding	null	NA	NA	NA	1.8567	NA	NA	NA	0.885683	NA	NA	NA	NA	3.4783	0.697	0.24	0.000119943	NA	NA	NA	NA	NA	NA	NA	NA	0.0047584	NA	0.000563035	NA	NA	NA	NA	NA	NA	NA	NA	NA	NA	NA	FALSE	FALSE	8.28676	4.20554	FALSE	FALSE
PF3D7_0924100.1	3.44661	4.55729	PF3D7_0924100	conserved Plasmodium protein, unknown function	protein coding	null	NA	NA	NA	0.866035	NA	NA	NA	NA	NA	NA	NA	NA	NA	NA	NA	NA	NA	NA	NA	NA	NA	NA	NA	NA	3.38e-05	pt6	NA	NA	NA	NA	NA	NA	NA	NA	NA	NA	NA	NA	FALSE	FALSE	3.90492	4.55293	FALSE	FALSE
PF3D7_0924200.1	1.60634	1.12847	PF3D7_0924200	heptatricopeptide repeat-containing protein, putative	protein coding	null	NA	NA	NA	1.73994	NA	NA	NA	NA	NA	NA	NA	NA	NA	NA	NA	NA	NA	NA	NA	NA	NA	NA	NA	NA	0.00457057	NA	NA	NA	NA	NA	NA	NA	NA	NA	NA	NA	NA	NA	FALSE	FALSE	0.42175	0	FALSE	FALSE
PF3D7_0924300.1	6.70443	3.99306	PF3D7_0924300	thiamine pyrophosphokinase	protein coding	TPK	NA	NA	NA	1.73381	NA	NA	NA	NA	NA	NA	NA	NA	NA	NA	NA	NA	NA	NA	NA	NA	NA	NA	NA	NA	NA	NA	NA	NA	NA	NA	NA	NA	NA	NA	NA	NA	NA	NA	FALSE	FALSE	0.8435	0	FALSE	FALSE
PF3D7_0924400.1	22.6385	8.20312	PF3D7_0924400	conserved Plasmodium protein, unknown function	protein coding	null	NA	NA	NA	NA	NA	NA	NA	NA	NA	NA	NA	NA	NA	NA	NA	NA	NA	NA	NA	NA	NA	NA	NA	NA	0.000293592	pt7	NA	NA	NA	NA	NA	NA	NA	NA	NA	NA	NA	NA	FALSE	FALSE	2.58567	3.54239	FALSE	FALSE
PF3D7_0924500.1	8.70703	5.29514	PF3D7_0924500	conserved Plasmodium membrane protein, unknown function	protein coding	null	NA	NA	NA	2.04897	NA	NA	NA	NA	NA	NA	NA	NA	NA	NA	NA	NA	NA	NA	NA	NA	NA	NA	NA	NA	0.0073042	NA	NA	NA	NA	NA	NA	NA	NA	NA	NA	NA	NA	NA	FALSE	FALSE	8.94638	4.75446	FALSE	FALSE
PF3D7_0924600.1	277.061	12.8038	PF3D7_0924600	conserved Plasmodium protein, unknown function	protein coding	null	3018.12	-498.727	g1	0.235814	NA	NA	NA	NA	NA	NA	NA	NA	NA	NA	NA	NA	4.0702	0.973	0.971	6.56961e-22	NA	NA	NA	NA	NA	NA	NA	NA	NA	NA	NA	NA	NA	NA	NA	NA	NA	NA	FALSE	FALSE	1.31925	0.129961	FALSE	FALSE
PF3D7_0924700.1	64.5981	7.16146	PF3D7_0924700	splicing factor 3A subunit 3, putative	protein coding	SF3A3	2618.64	1502.65	g12	3.57939	NA	NA	1.86948e-11	NA	NA	NA	NA	NA	NA	NA	NA	NA	4.11485	0.83	0.612	1.06266e-13	NA	NA	NA	NA	0.000451806	pt6	NA	NA	NA	NA	NA	NA	NA	NA	NA	NA	NA	NA	FALSE	FALSE	0	0	FALSE	FALSE
PF3D7_0924800.1	21.8859	4.38368	PF3D7_0924800	telomeric repeat binding factor 1, putative	protein coding	TRF1	848.978	-428.57	g10	0.6	NA	NA	NA	NA	NA	NA	NA	NA	NA	NA	NA	NA	NA	NA	NA	NA	NA	NA	NA	NA	NA	NA	NA	NA	NA	NA	NA	NA	NA	NA	NA	NA	NA	NA	FALSE	FALSE	0	0.257675	FALSE	FALSE
PF3D7_0924900.1	16.2574	10.3733	PF3D7_0924900	alpha-tubulin N-acetyltransferase, putative	protein coding	ATAT	NA	NA	NA	NA	NA	NA	NA	NA	NA	NA	NA	NA	NA	NA	NA	NA	NA	NA	NA	NA	NA	NA	NA	NA	3.12e-05	pt2	1.08e-05	pt4	NA	NA	NA	NA	NA	NA	NA	NA	NA	NA	TRUE	FALSE	0.42175	0.129961	FALSE	FALSE
PF3D7_0925000.1	7.47656	4.90451	PF3D7_0925000	conserved Plasmodium protein, unknown function	protein coding	null	NA	NA	NA	3.38182	NA	NA	NA	NA	NA	NA	NA	NA	NA	NA	NA	NA	NA	NA	NA	NA	NA	NA	NA	NA	NA	NA	0.000210246	NA	NA	NA	NA	NA	NA	NA	NA	NA	NA	NA	FALSE	FALSE	8.94521	3.98136	FALSE	FALSE
PF3D7_0925100.1	9.91146	22.6562	PF3D7_0925100	conserved Plasmodium protein, unknown function	protein coding	null	2032.45	-630.415	g13	0.615385	NA	NA	NA	NA	NA	NA	NA	NA	NA	NA	NA	NA	NA	NA	NA	NA	NA	NA	NA	NA	NA	NA	0.000183975	NA	NA	NA	NA	NA	NA	NA	NA	NA	NA	NA	FALSE	FALSE	15.3806	6.66326	FALSE	FALSE
PF3D7_0925200.1	149.338	49.0885	PF3D7_0925200	ribosomal RNA-processing protein 8, putative	protein coding	RRP8	2537.32	17.125	g2	1.42584	NA	NA	NA	0.0446834	2.43975	0.964	0.172	1.06034e-18	3.27124	0.97	0.093	1.5068e-15	NA	NA	NA	NA	7.09835	0.698	0.125	5.52799e-06	0.00389786	NA	NA	NA	NA	NA	NA	NA	NA	NA	NA	NA	NA	NA	FALSE	FALSE	52.3739	45.9093	FALSE	FALSE
PF3D7_0925300.1	2.53516	2.34375	PF3D7_0925300	proline--tRNA ligase, putative	protein coding	aPRS	NA	NA	NA	2.4584	NA	NA	NA	NA	NA	NA	NA	NA	NA	NA	NA	NA	NA	NA	NA	NA	NA	NA	NA	NA	NA	NA	NA	NA	NA	NA	NA	NA	NA	NA	NA	NA	NA	NA	FALSE	FALSE	10.3932	3.7416	FALSE	FALSE
PF3D7_0925400.1	1.30208	1.73611	PF3D7_0925400	protein phosphatase-beta	protein coding	null	NA	NA	NA	3.53862	NA	NA	0.881114	NA	NA	NA	NA	NA	NA	NA	NA	NA	NA	NA	NA	NA	NA	NA	NA	NA	0.000228315	pt2	NA	NA	NA	NA	NA	NA	NA	NA	NA	NA	NA	NA	FALSE	FALSE	5.04146	0	FALSE	FALSE
PF3D7_0925500.1	0.0303819	0.217014	PF3D7_0925500	thioredoxin-like protein 2	protein coding	TLP2	NA	NA	NA	NA	NA	NA	NA	NA	NA	NA	NA	NA	NA	NA	NA	NA	NA	NA	NA	NA	NA	NA	NA	NA	NA	NA	NA	NA	NA	NA	NA	NA	NA	NA	NA	NA	NA	NA	FALSE	FALSE	1.5583	0	FALSE	FALSE
PF3D7_0925600.1	0.0681424	0.173611	PF3D7_0925600	zinc binding protein (Yippee), putative	protein coding	null	-1128.23	766.617	g15	5.13281	NA	NA	NA	NA	NA	NA	NA	NA	NA	NA	NA	NA	NA	NA	NA	NA	NA	NA	NA	NA	NA	NA	NA	NA	NA	NA	NA	NA	NA	NA	NA	NA	NA	NA	FALSE	FALSE	66.2585	45.9508	FALSE	FALSE
PF3D7_0925700.1	7.09766	1.6059	PF3D7_0925700	histone deacetylase 1	protein coding	HDAC1	-1305.82	-1355.46	g5	5.20935	NA	NA	NA	NA	NA	NA	NA	NA	NA	NA	NA	NA	NA	NA	NA	NA	NA	NA	NA	NA	NA	NA	NA	NA	NA	NA	NA	NA	NA	NA	NA	NA	NA	NA	FALSE	FALSE	315.679	300.862	FALSE	FALSE
PF3D7_0925800.1	14.809	8.46354	PF3D7_0925800	armadillo repeat protein, putative	protein coding	null	NA	NA	NA	0.692053	NA	NA	NA	NA	NA	NA	NA	NA	NA	NA	NA	NA	NA	NA	NA	NA	NA	NA	NA	NA	NA	NA	NA	NA	NA	NA	NA	NA	NA	NA	NA	NA	NA	NA	FALSE	FALSE	0.8435	0.401051	FALSE	FALSE
PF3D7_0925900.1	0.0143229	0.173611	PF3D7_0925900	parasitophorous vacuolar protein 5, putative	protein coding	PV5	NA	NA	NA	3.74554	NA	NA	NA	NA	NA	NA	NA	NA	NA	NA	NA	NA	NA	NA	NA	NA	NA	NA	NA	NA	NA	NA	NA	NA	NA	NA	NA	NA	NA	NA	NA	NA	NA	NA	FALSE	FALSE	0.659625	0.802103	FALSE	FALSE
PF3D7_0926000.1	3.53212	4.60069	PF3D7_0926000	protein kinase, putative	protein coding	null	NA	NA	NA	1.25502	NA	NA	NA	1.868e-08	NA	NA	NA	NA	NA	NA	NA	NA	NA	NA	NA	NA	NA	NA	NA	NA	NA	NA	NA	NA	NA	NA	NA	NA	NA	NA	NA	NA	NA	NA	FALSE	FALSE	1.92487	0	FALSE	FALSE
PF3D7_0926100.1	3.4822	2.95139	PF3D7_0926100	protein kinase, putative	protein coding	null	-1359.2	-2389.16	g4	NA	NA	NA	NA	NA	NA	NA	NA	NA	NA	NA	NA	NA	NA	NA	NA	NA	NA	NA	NA	NA	0.00221851	NA	NA	NA	NA	NA	NA	NA	NA	NA	NA	NA	NA	NA	FALSE	FALSE	2.21792	0.129961	FALSE	FALSE
PF3D7_0926200.1	2.74826	4.42708	PF3D7_0926200	conserved Plasmodium protein, unknown function	protein coding	null	NA	NA	NA	4.54902	NA	NA	NA	5.09561e-05	NA	NA	NA	NA	NA	NA	NA	NA	NA	NA	NA	NA	NA	NA	NA	NA	NA	NA	NA	NA	NA	NA	NA	NA	NA	NA	NA	NA	NA	NA	FALSE	FALSE	1.79734	0.938736	FALSE	FALSE
PF3D7_0926300.1	9.59028	13.0642	PF3D7_0926300	protein kinase, putative	protein coding	null	NA	NA	NA	2.02718	NA	NA	NA	NA	NA	NA	NA	NA	NA	NA	NA	NA	NA	NA	NA	NA	NA	NA	NA	NA	NA	NA	NA	NA	NA	NA	NA	NA	NA	NA	NA	NA	NA	NA	FALSE	FALSE	3.19012	12.267	FALSE	FALSE
PF3D7_0926400.1	284.54	12.7604	PF3D7_0926400	monocarboxylate transporter, putative	protein coding	null	2954.64	-517.757	g1	2.90858	NA	NA	NA	NA	6.32464	1	0.276	1.41367e-25	NA	NA	NA	NA	6.03237	0.955	0.155	1.14946e-30	NA	NA	NA	NA	NA	NA	NA	NA	NA	NA	NA	NA	NA	NA	NA	NA	NA	NA	FALSE	FALSE	9.73471	271.999	FALSE	TRUE
PF3D7_0926500.1	29.8416	7.20486	PF3D7_0926500	tetratricopeptide repeat protein, putative	protein coding	null	NA	NA	NA	0.394453	NA	NA	NA	NA	NA	NA	NA	NA	NA	NA	NA	NA	NA	NA	NA	NA	NA	NA	NA	NA	NA	NA	NA	NA	NA	NA	NA	NA	0.0230592	NA	NA	NA	NA	NA	FALSE	FALSE	1.687	2.01193	FALSE	FALSE
PF3D7_0926600.1	73.9631	9.80903	PF3D7_0926600	conserved Plasmodium membrane protein, unknown function	protein coding	null	2589.73	1453.94	g12	1.55153	NA	NA	NA	NA	NA	NA	NA	NA	NA	NA	NA	NA	3.11734	0.911	0.456	1.24682e-17	NA	NA	NA	NA	NA	NA	NA	NA	NA	NA	NA	NA	NA	NA	NA	NA	NA	NA	FALSE	FALSE	0.659625	0.257675	FALSE	FALSE
PF3D7_0926700.1	8.00738	1.77951	PF3D7_0926700	glutamine-dependent NAD(+) synthetase, putative	protein coding	NADSYN	-1166.67	-978.771	g5	2.55122	NA	NA	NA	NA	NA	NA	NA	NA	NA	NA	NA	NA	NA	NA	NA	NA	NA	NA	NA	NA	NA	NA	0.00484392	NA	NA	NA	NA	NA	NA	NA	NA	NA	NA	NA	FALSE	FALSE	10.376	3.36288	FALSE	FALSE
PF3D7_0926800.1	261.477	14.0625	PF3D7_0926800	conserved Plasmodium protein, unknown function	protein coding	null	NA	NA	NA	0.616471	NA	NA	NA	NA	NA	NA	NA	NA	NA	NA	NA	NA	NA	NA	NA	NA	NA	NA	NA	NA	NA	NA	NA	NA	NA	NA	NA	NA	NA	NA	NA	NA	NA	NA	FALSE	FALSE	1.26525	0.658726	FALSE	FALSE
PF3D7_0926900.1	1.21441	1.73611	PF3D7_0926900	replication termination factor, putative	protein coding	null	NA	NA	NA	3.74667	NA	NA	5.23677e-20	NA	NA	NA	NA	NA	NA	NA	NA	NA	NA	NA	NA	NA	NA	NA	NA	NA	NA	NA	NA	NA	NA	NA	NA	NA	NA	NA	NA	NA	NA	NA	FALSE	FALSE	3.48317	0.282258	FALSE	FALSE
PF3D7_0927000.1	1.21658	2.12674	PF3D7_0927000	HSP90 co-chaperone p23	protein coding	P23	NA	NA	NA	4.57051	NA	NA	0.646186	NA	NA	NA	NA	NA	NA	NA	NA	NA	NA	NA	NA	NA	NA	NA	NA	NA	NA	NA	NA	NA	NA	NA	NA	NA	NA	NA	NA	NA	NA	NA	FALSE	FALSE	2.76837	2.74478	FALSE	FALSE
PF3D7_0927100.1	2.24262	1.5625	PF3D7_0927100	conserved protein, unknown function	protein coding	null	NA	NA	NA	4.01562	3.22032e-17	NA	NA	NA	NA	NA	NA	NA	NA	NA	NA	NA	NA	NA	NA	NA	NA	NA	NA	NA	NA	NA	NA	NA	NA	NA	NA	NA	NA	NA	NA	NA	NA	NA	FALSE	FALSE	0	1.16516	FALSE	FALSE
PF3D7_0927200.1	15.9822	6.85764	PF3D7_0927200	zinc finger protein, putative	protein coding	null	NA	NA	NA	0.211666	NA	NA	NA	NA	NA	NA	NA	NA	NA	NA	NA	NA	NA	NA	NA	NA	NA	NA	NA	NA	2.2e-07	pt1	NA	NA	NA	NA	NA	NA	NA	NA	NA	NA	NA	NA	FALSE	FALSE	12.1181	179.218	FALSE	TRUE
PF3D7_0927300.1	2.37804	1.69271	PF3D7_0927300	fumarate hydratase	protein coding	FH	NA	NA	NA	3.11096	NA	NA	NA	NA	NA	NA	NA	NA	NA	NA	NA	NA	NA	NA	NA	NA	NA	NA	NA	NA	NA	NA	NA	NA	NA	NA	NA	NA	NA	NA	NA	NA	NA	NA	FALSE	FALSE	1.32042	0.387636	FALSE	FALSE
PF3D7_0927400.1	12.6602	7.8559	PF3D7_0927400	conserved Plasmodium protein, unknown function	protein coding	null	NA	NA	NA	1.66105	NA	NA	NA	NA	NA	NA	NA	NA	NA	NA	NA	NA	NA	NA	NA	NA	NA	NA	NA	NA	NA	NA	NA	NA	NA	NA	NA	NA	NA	NA	NA	NA	NA	NA	FALSE	FALSE	1.50312	0.129961	FALSE	FALSE
PF3D7_0927500.1	0.169271	1.38889	PF3D7_0927500	dynein light chain, putative	protein coding	null	NA	NA	NA	4.88393	NA	NA	NA	NA	NA	NA	NA	NA	NA	NA	NA	NA	NA	NA	NA	NA	NA	NA	NA	NA	NA	NA	NA	NA	NA	NA	NA	NA	NA	NA	NA	NA	NA	NA	FALSE	FALSE	0	0	FALSE	FALSE
PF3D7_0927600.1	6.55859	4.94792	PF3D7_0927600	RNA-binding protein, putative	protein coding	null	NA	NA	NA	1.31271	NA	NA	NA	NA	NA	NA	NA	NA	NA	NA	NA	NA	NA	NA	NA	NA	NA	NA	NA	NA	NA	NA	NA	NA	NA	NA	NA	NA	NA	NA	NA	NA	NA	NA	FALSE	FALSE	0	0.387636	FALSE	FALSE
PF3D7_0927700.1	0.381076	0.477431	PF3D7_0927700	serine/threonine protein phosphatase 4, putative	protein coding	PPP4	NA	NA	NA	4.11182	NA	NA	NA	NA	NA	NA	NA	NA	NA	NA	NA	NA	NA	NA	NA	NA	NA	NA	NA	NA	NA	NA	NA	NA	NA	NA	NA	NA	NA	NA	NA	NA	NA	NA	FALSE	FALSE	0	0.387636	FALSE	FALSE
PF3D7_0927800.1	0.388889	1.43229	PF3D7_0927800	cytochrome c oxidase subunit 5B, putative	protein coding	COX5B	NA	NA	NA	3.92958	NA	NA	NA	NA	NA	NA	NA	NA	NA	NA	NA	NA	NA	NA	NA	NA	NA	NA	NA	NA	NA	NA	NA	NA	NA	NA	NA	NA	NA	NA	NA	NA	NA	NA	FALSE	FALSE	12.7249	30.4254	FALSE	FALSE
PF3D7_0927900.1	0.515191	1.25868	PF3D7_0927900	phosphatidylserine decarboxylase	protein coding	PSD	NA	NA	NA	3.88418	NA	NA	NA	NA	NA	NA	NA	NA	NA	NA	NA	NA	NA	NA	NA	NA	NA	NA	NA	NA	NA	NA	NA	NA	NA	NA	NA	NA	NA	NA	NA	NA	NA	NA	FALSE	FALSE	8.47181	27.3875	FALSE	FALSE
PF3D7_0928000.1	0.0138889	0.217014	PF3D7_0928000	cytochrome c oxidase subunit 6B, putative	protein coding	COX6B	NA	NA	NA	NA	NA	NA	NA	NA	NA	NA	NA	NA	NA	NA	NA	NA	NA	NA	NA	NA	NA	NA	NA	NA	NA	NA	NA	NA	NA	NA	NA	NA	NA	NA	NA	NA	NA	NA	FALSE	FALSE	0	2.11731	FALSE	FALSE
PF3D7_0928000.2	0	0	PF3D7_0928000	cytochrome c oxidase subunit 6B, putative	protein coding	COX6B	NA	NA	NA	NA	NA	NA	NA	NA	NA	NA	NA	NA	NA	NA	NA	NA	NA	NA	NA	NA	NA	NA	NA	NA	NA	NA	NA	NA	NA	NA	NA	NA	NA	NA	NA	NA	NA	NA	FALSE	FALSE	0	2.11731	FALSE	FALSE
PF3D7_0928100.1	10.263	2.82118	PF3D7_0928100	conserved Plasmodium protein, unknown function	protein coding	null	159.275	-742.03	g7	2.38142	NA	NA	NA	NA	NA	NA	NA	NA	NA	NA	NA	NA	NA	NA	NA	NA	NA	NA	NA	NA	NA	NA	NA	NA	NA	NA	NA	NA	NA	NA	NA	NA	NA	NA	FALSE	FALSE	0	0.141129	FALSE	FALSE
PF3D7_0928200.1	1.11198	1.08507	PF3D7_0928200	conserved Plasmodium protein, unknown function	protein coding	null	NA	NA	NA	1.74074	NA	NA	NA	NA	NA	NA	NA	NA	NA	NA	NA	NA	NA	NA	NA	NA	NA	NA	NA	NA	NA	NA	NA	NA	NA	NA	NA	NA	NA	NA	NA	NA	NA	NA	FALSE	FALSE	0	0	FALSE	FALSE
PF3D7_0928300.1	0.134549	0.694444	PF3D7_0928300	conserved Plasmodium protein, unknown function	protein coding	null	NA	NA	NA	2.84422	NA	NA	NA	NA	NA	NA	NA	NA	NA	NA	NA	NA	NA	NA	NA	NA	NA	NA	NA	NA	NA	NA	NA	NA	NA	NA	NA	NA	NA	NA	NA	NA	NA	NA	FALSE	FALSE	0	0	FALSE	FALSE
PF3D7_0928400.1	0.615885	0.824653	PF3D7_0928400	conserved protein, unknown function	protein coding	null	-5.24384	28.66	g10	3.70536	NA	NA	NA	NA	NA	NA	NA	NA	NA	NA	NA	NA	NA	NA	NA	NA	NA	NA	NA	NA	NA	NA	NA	NA	NA	NA	NA	NA	NA	NA	NA	NA	NA	NA	FALSE	FALSE	19.3971	87.3143	FALSE	FALSE
PF3D7_0928500.1	5.88021	5.68576	PF3D7_0928500	conserved Plasmodium protein, unknown function	protein coding	null	NA	NA	NA	1.54088	NA	NA	NA	NA	NA	NA	NA	NA	NA	NA	NA	NA	NA	NA	NA	NA	NA	NA	NA	NA	NA	NA	NA	NA	NA	NA	NA	NA	NA	NA	NA	NA	NA	NA	FALSE	FALSE	0.42175	0.27109	FALSE	FALSE
PF3D7_0928600.1	0.196181	0.260417	PF3D7_0928600	conserved Plasmodium protein, unknown function	protein coding	null	NA	NA	NA	1.31858	NA	NA	NA	NA	NA	NA	NA	NA	NA	NA	NA	NA	NA	NA	NA	NA	NA	NA	NA	NA	NA	NA	NA	NA	NA	NA	NA	NA	NA	NA	NA	NA	NA	NA	FALSE	FALSE	1.741	0.78644	FALSE	FALSE
PF3D7_0928700.1	1.46788	1.77951	PF3D7_0928700	conserved Plasmodium protein, unknown function	protein coding	null	NA	NA	NA	0.423329	NA	NA	NA	NA	NA	NA	NA	NA	NA	NA	NA	NA	NA	NA	NA	NA	NA	NA	NA	NA	NA	NA	NA	NA	NA	NA	NA	NA	NA	NA	NA	NA	NA	NA	FALSE	FALSE	0.42175	1.04411	FALSE	FALSE
PF3D7_0928800.1	4.30469	2.69097	PF3D7_0928800	serine/threonine protein kinase, putative	protein coding	null	NA	NA	NA	0.289505	NA	NA	NA	NA	NA	NA	NA	NA	NA	NA	NA	NA	NA	NA	NA	NA	NA	NA	NA	NA	NA	NA	NA	NA	NA	NA	NA	NA	NA	NA	NA	NA	NA	NA	FALSE	FALSE	0	0.259923	FALSE	FALSE
PF3D7_0928900.1	0	0	PF3D7_0928900	guanylate kinase	protein coding	GK	NA	NA	NA	3.36816	NA	NA	NA	NA	NA	NA	NA	NA	NA	NA	NA	NA	NA	NA	NA	NA	NA	NA	NA	NA	NA	NA	NA	NA	NA	NA	NA	NA	NA	NA	NA	NA	NA	NA	FALSE	FALSE	1.08137	2.15306	FALSE	FALSE
PF3D7_0929000.1	0.277778	0.651042	PF3D7_0929000	transcription initiation factor TFIID subunit 7, putative	protein coding	TAF7	NA	NA	NA	2.85536	NA	NA	NA	NA	NA	NA	NA	NA	NA	NA	NA	NA	NA	NA	NA	NA	NA	NA	NA	NA	NA	NA	NA	NA	NA	NA	NA	NA	NA	NA	NA	NA	NA	NA	FALSE	FALSE	0	0.282258	FALSE	FALSE
PF3D7_0929100.1	29.7804	6.11979	PF3D7_0929100	conserved protein, unknown function	protein coding	null	2150.34	1803.26	g12	2.39474	NA	NA	2.71458e-16	NA	NA	NA	NA	NA	NA	NA	NA	NA	NA	NA	NA	NA	NA	NA	NA	NA	1.63e-12	pt2	NA	NA	NA	NA	NA	NA	NA	NA	NA	NA	NA	NA	FALSE	FALSE	0	0	FALSE	FALSE
PF3D7_0929200.1	4.82899	6.46701	PF3D7_0929200	RNA-binding protein, putative	protein coding	null	NA	NA	NA	3.86007	NA	NA	NA	NA	NA	NA	NA	NA	NA	NA	NA	NA	NA	NA	NA	NA	NA	NA	NA	NA	NA	NA	NA	NA	NA	NA	NA	NA	NA	NA	NA	NA	NA	NA	FALSE	FALSE	0	0.259923	FALSE	FALSE
PF3D7_0929300.1	155.572	11.5017	PF3D7_0929300	conserved Plasmodium protein, unknown function	protein coding	null	2727.99	1151.87	g12	0.302452	NA	NA	NA	NA	NA	NA	NA	NA	NA	NA	NA	NA	NA	NA	NA	NA	NA	NA	NA	NA	2.32e-08	pt4	NA	NA	NA	NA	NA	NA	NA	NA	NA	NA	NA	NA	FALSE	FALSE	0	0	FALSE	FALSE
PF3D7_0929400.1	75.1497	10.2865	PF3D7_0929400	high molecular weight rhoptry protein 2	protein coding	RhopH2	2912.21	-835.03	g1	2.20719	NA	NA	NA	NA	NA	NA	NA	NA	NA	NA	NA	NA	4.58316	0.741	0.272	1.49731e-12	NA	NA	NA	NA	3.24e-10	pt2	NA	NA	NA	NA	NA	NA	0.000610699	NA	NA	NA	NA	NA	FALSE	FALSE	2.69601	0	FALSE	FALSE
PF3D7_0929500.1	0.971354	2.77778	PF3D7_0929500	conserved protein, unknown function	protein coding	null	NA	NA	NA	3.32057	NA	2.95245e-17	NA	NA	NA	NA	NA	NA	NA	NA	NA	NA	NA	NA	NA	NA	NA	NA	NA	NA	NA	NA	NA	NA	NA	NA	NA	NA	NA	NA	NA	NA	NA	NA	FALSE	FALSE	9.38884	0	FALSE	FALSE
PF3D7_0929600.1	19.4761	7.63889	PF3D7_0929600	G2 protein, putative	protein coding	null	2198.39	1668.72	g12	4.13971	NA	NA	NA	NA	NA	NA	NA	NA	NA	NA	NA	NA	NA	NA	NA	NA	NA	NA	NA	NA	NA	NA	4.51e-14	pt1	NA	NA	NA	NA	NA	NA	NA	NA	NA	NA	FALSE	FALSE	9.25896	0	FALSE	FALSE
PF3D7_0929700.1	2.63932	2.77778	PF3D7_0929700	conserved Plasmodium protein, unknown function	protein coding	null	NA	NA	NA	NA	2.43571e-12	NA	0.0461456	NA	NA	NA	NA	NA	NA	NA	NA	NA	NA	NA	NA	NA	NA	NA	NA	NA	0.000534463	pt2	NA	NA	NA	NA	NA	NA	NA	NA	NA	NA	NA	NA	FALSE	FALSE	4.98746	0	FALSE	FALSE
PF3D7_0929800.1	0.00520833	0.0868056	PF3D7_0929800	conserved Plasmodium protein, unknown function	protein coding	null	NA	NA	NA	NA	NA	NA	NA	NA	NA	NA	NA	NA	NA	NA	NA	NA	NA	NA	NA	NA	NA	NA	NA	NA	NA	NA	NA	NA	NA	NA	NA	NA	NA	NA	NA	NA	NA	NA	FALSE	FALSE	3.00625	0	FALSE	FALSE
PF3D7_0929900.1	1.64019	4.86111	PF3D7_0929900	conserved Plasmodium protein, unknown function	protein coding	null	NA	NA	NA	1.01523	0.0080624	NA	NA	NA	NA	NA	NA	NA	NA	NA	NA	NA	NA	NA	NA	NA	NA	NA	NA	NA	NA	NA	NA	NA	NA	NA	NA	NA	NA	NA	NA	NA	NA	NA	FALSE	FALSE	0	0	FALSE	FALSE
PF3D7_0930000.1	14.2652	4.94792	PF3D7_0930000	procollagen lysine 5-dioxygenase, putative	protein coding	null	1061.76	-588.2	g10	2.58772	7.34049e-81	NA	NA	NA	NA	NA	NA	NA	NA	NA	NA	NA	NA	NA	NA	NA	NA	NA	NA	NA	0.0016271	NA	NA	NA	NA	NA	NA	NA	NA	NA	NA	NA	NA	NA	FALSE	FALSE	0	0.645311	FALSE	FALSE
PF3D7_0930100.1	2.46615	3.1684	PF3D7_0930100	heptatricopeptide repeat-containing protein, putative	protein coding	null	NA	NA	NA	2.05768	NA	NA	NA	NA	NA	NA	NA	NA	NA	NA	NA	NA	NA	NA	NA	NA	NA	NA	NA	NA	NA	NA	NA	NA	NA	NA	NA	NA	NA	NA	NA	NA	NA	NA	FALSE	FALSE	0	0.672142	FALSE	FALSE
PF3D7_0930200.1	9.5625	3.60243	PF3D7_0930200	leucine-rich repeat protein	protein coding	LRR8	NA	NA	NA	2.30408	NA	8.36768e-51	NA	NA	NA	NA	NA	NA	NA	NA	NA	NA	NA	NA	NA	NA	NA	NA	NA	NA	NA	NA	NA	NA	NA	NA	NA	NA	NA	NA	NA	NA	NA	NA	FALSE	FALSE	0	0.27109	FALSE	FALSE
PF3D7_0930300.1	52.4887	5.85938	PF3D7_0930300	merozoite surface protein 1	protein coding	MSP1	-1249.75	-2609.3	g4	0.927225	NA	NA	NA	NA	NA	NA	NA	NA	NA	NA	NA	NA	NA	NA	NA	NA	NA	NA	NA	NA	NA	NA	4.51e-14	pt3	NA	NA	NA	NA	NA	NA	NA	NA	NA	NA	FALSE	FALSE	22.0539	21.8784	FALSE	FALSE
PF3D7_0930400.1	0	0	PF3D7_0930400	zinc finger protein, putative	protein coding	null	NA	NA	NA	NA	NA	NA	NA	NA	NA	NA	NA	NA	NA	NA	NA	NA	NA	NA	NA	NA	NA	NA	NA	NA	NA	NA	NA	NA	NA	NA	NA	NA	NA	NA	NA	NA	NA	NA	FALSE	FALSE	17.0504	21.7082	FALSE	FALSE
PF3D7_0930400.2	0	0	PF3D7_0930400	zinc finger protein, putative	protein coding	null	NA	NA	NA	NA	NA	NA	NA	NA	NA	NA	NA	NA	NA	NA	NA	NA	NA	NA	NA	NA	NA	NA	NA	NA	NA	NA	NA	NA	NA	NA	NA	NA	NA	NA	NA	NA	NA	NA	FALSE	FALSE	17.0504	21.7082	FALSE	FALSE
PF3D7_0930500.1	6.42839	3.51562	PF3D7_0930500	diacylglycerol kinase, putative	protein coding	DGK1	NA	NA	NA	1.71234	NA	NA	NA	NA	NA	NA	NA	NA	NA	NA	NA	NA	NA	NA	NA	NA	NA	NA	NA	NA	0.000241723	pt7	NA	NA	NA	NA	NA	NA	NA	NA	NA	NA	NA	NA	FALSE	FALSE	18.7926	4.92684	FALSE	FALSE
PF3D7_0930600.1	27.8472	7.50868	PF3D7_0930600	peptidyl-prolyl cis-trans isomerase	protein coding	CYP72	NA	NA	NA	NA	NA	NA	NA	NA	NA	NA	NA	NA	NA	NA	NA	NA	NA	NA	NA	NA	NA	NA	NA	NA	5.98e-10	pt6	NA	NA	NA	NA	NA	NA	0.000378119	NA	NA	NA	NA	NA	FALSE	FALSE	1.26525	1.19866	FALSE	FALSE
PF3D7_0930700.1	0.0277778	0.260417	PF3D7_0930700	conserved Plasmodium protein, unknown function	protein coding	null	NA	NA	NA	2.05757	NA	NA	NA	NA	NA	NA	NA	NA	NA	NA	NA	NA	NA	NA	NA	NA	NA	NA	NA	NA	NA	NA	NA	NA	NA	NA	NA	NA	NA	NA	NA	NA	NA	NA	FALSE	FALSE	0.42175	0.387636	FALSE	FALSE
PF3D7_0930800.1	27.5538	18.0122	PF3D7_0930800	conserved Plasmodium membrane protein, unknown function	protein coding	null	NA	NA	NA	2.02681	NA	NA	NA	0.312659	NA	NA	NA	NA	NA	NA	NA	NA	NA	NA	NA	NA	NA	NA	NA	NA	NA	NA	0.000162887	NA	NA	NA	NA	NA	NA	NA	NA	NA	NA	NA	FALSE	FALSE	4.62089	1.44741	FALSE	FALSE
PF3D7_0930900.1	5.98524	2.51736	PF3D7_0930900	NifU-like protein, putative	protein coding	NFU1	599.534	-223.014	g10	3.29897	NA	NA	NA	NA	NA	NA	NA	NA	NA	NA	NA	NA	NA	NA	NA	NA	NA	NA	NA	NA	NA	NA	NA	NA	NA	NA	NA	NA	NA	NA	NA	NA	NA	NA	FALSE	FALSE	0.42175	0	FALSE	FALSE
PF3D7_0931000.1	1.61502	0.954861	PF3D7_0931000	elongation factor Tu, putative	protein coding	null	NA	NA	NA	1.9369	NA	NA	NA	NA	NA	NA	NA	NA	NA	NA	NA	NA	NA	NA	NA	NA	NA	NA	NA	NA	NA	NA	NA	NA	NA	NA	NA	NA	NA	NA	NA	NA	NA	NA	FALSE	FALSE	0	0	FALSE	FALSE
PF3D7_0931100.1	7.10981	4.42708	PF3D7_0931100	nucleolar protein Nop52, putative	protein coding	null	NA	NA	NA	0.423729	NA	NA	NA	0.640474	NA	NA	NA	NA	NA	NA	NA	NA	NA	NA	NA	NA	NA	NA	NA	NA	NA	NA	NA	NA	NA	NA	NA	NA	NA	NA	NA	NA	NA	NA	FALSE	FALSE	0.8435	4.13816	FALSE	FALSE
PF3D7_0931200.1	1.06727	0.911458	PF3D7_0931200	selenoprotein	protein coding	Sel2	NA	NA	NA	2.63948	NA	NA	NA	NA	NA	NA	NA	NA	NA	NA	NA	NA	NA	NA	NA	NA	NA	NA	NA	NA	NA	NA	NA	NA	NA	NA	NA	NA	NA	NA	NA	NA	NA	NA	FALSE	FALSE	0	0	FALSE	FALSE
PF3D7_0931300.1	10.0356	3.1684	PF3D7_0931300	conserved Plasmodium protein, unknown function	protein coding	null	176.744	15.0808	g13	NA	NA	NA	NA	NA	NA	NA	NA	NA	NA	NA	NA	NA	NA	NA	NA	NA	NA	NA	NA	NA	NA	NA	1.28e-17	pt4	NA	NA	NA	NA	NA	NA	NA	NA	NA	NA	FALSE	FALSE	86.1613	0.141129	TRUE	FALSE
PF3D7_0931400.1	8.03342	4.6441	PF3D7_0931400	PUB domain-containing protein, putative	protein coding	null	NA	NA	NA	3.28205	NA	NA	1.21361e-27	NA	NA	NA	NA	NA	NA	NA	NA	NA	NA	NA	NA	NA	NA	NA	NA	NA	NA	NA	NA	NA	NA	NA	NA	NA	NA	NA	NA	NA	NA	NA	FALSE	FALSE	7.86618	1.45858	FALSE	FALSE
PF3D7_0931500.1	0.263021	1.25868	PF3D7_0931500	conserved Plasmodium protein, unknown function	protein coding	null	NA	NA	NA	2.04386	NA	NA	NA	NA	NA	NA	NA	NA	NA	NA	NA	NA	NA	NA	NA	NA	NA	NA	NA	NA	NA	NA	NA	NA	NA	NA	NA	NA	NA	NA	NA	NA	NA	NA	FALSE	FALSE	1.687	0.656478	FALSE	FALSE
PF3D7_0931600.1	9.93056	5.07812	PF3D7_0931600	conserved protein, unknown function	protein coding	null	1649.59	-78.1663	g13	3.56349	NA	NA	NA	NA	NA	NA	NA	NA	NA	NA	NA	NA	NA	NA	NA	NA	NA	NA	NA	NA	NA	NA	6.59e-22	pt3	NA	NA	NA	NA	NA	NA	NA	NA	NA	NA	TRUE	FALSE	8.94638	3.224	FALSE	FALSE
PF3D7_0931700.1	18.0543	6.11979	PF3D7_0931700	PIH1 domain-containing protein, putative	protein coding	null	1604.27	1989	g11	1.80579	NA	NA	NA	NA	NA	NA	NA	NA	NA	NA	NA	NA	NA	NA	NA	NA	NA	NA	NA	NA	0.00135463	NA	4.78e-09	pt4	NA	NA	NA	NA	NA	NA	NA	NA	NA	NA	TRUE	FALSE	59.5598	68.1615	FALSE	FALSE
PF3D7_0931800.1	0.00347222	0.130208	PF3D7_0931800	proteasome subunit beta type-6, putative	protein coding	null	NA	NA	NA	4.03191	NA	NA	NA	NA	NA	NA	NA	NA	NA	NA	NA	NA	NA	NA	NA	NA	NA	NA	NA	NA	NA	NA	NA	NA	NA	NA	NA	NA	NA	NA	NA	NA	NA	NA	FALSE	FALSE	45.4662	35.1805	FALSE	FALSE
PF3D7_0931900.1	1.8329	1.38889	PF3D7_0931900	adenylate kinase-like protein 2	protein coding	AKLP2	NA	NA	NA	2.87591	NA	NA	NA	NA	NA	NA	NA	NA	NA	NA	NA	NA	NA	NA	NA	NA	NA	NA	NA	NA	NA	NA	NA	NA	NA	NA	NA	NA	NA	NA	NA	NA	NA	NA	FALSE	FALSE	2.16275	1.7565	FALSE	FALSE
PF3D7_0932000.1	0.528646	1.82292	PF3D7_0932000	conserved Plasmodium protein, unknown function	protein coding	null	NA	NA	NA	2.77451	NA	NA	NA	NA	NA	NA	NA	NA	NA	NA	NA	NA	NA	NA	NA	NA	NA	NA	NA	NA	NA	NA	NA	NA	NA	NA	NA	NA	NA	NA	NA	NA	NA	NA	FALSE	FALSE	98.6865	164.942	FALSE	FALSE
PF3D7_0932100.1	12.2118	4.38368	PF3D7_0932100	protein MAM3, putative	protein coding	null	NA	NA	NA	1.18345	NA	NA	NA	NA	NA	NA	NA	NA	NA	NA	NA	NA	NA	NA	NA	NA	NA	NA	NA	NA	0.000191458	pt6	NA	NA	NA	NA	NA	NA	NA	NA	NA	NA	NA	NA	FALSE	FALSE	130.351	18.1122	TRUE	FALSE
PF3D7_0932200.1	51.4744	21.1806	PF3D7_0932200	profilin	protein coding	PFN	NA	NA	NA	3.98857	NA	NA	NA	0.378902	NA	NA	NA	NA	NA	NA	NA	NA	NA	NA	NA	NA	NA	NA	NA	NA	5.87e-11	pt2	0.000177815	NA	NA	NA	NA	NA	NA	NA	NA	NA	NA	NA	FALSE	FALSE	9.97259	62.6737	FALSE	TRUE
PF3D7_0932300.1	3.05729	1.64931	PF3D7_0932300	M18 aspartyl aminopeptidase	protein coding	M18AAP	NA	NA	NA	3.08421	4.71678e-34	NA	NA	NA	NA	NA	NA	NA	NA	NA	NA	NA	NA	NA	NA	NA	NA	NA	NA	NA	NA	NA	NA	NA	NA	NA	NA	NA	NA	NA	NA	NA	NA	NA	FALSE	FALSE	5.82862	75.9049	FALSE	TRUE
PF3D7_0932400.1	0.612413	0.390625	PF3D7_0932400	peptide chain release factor 1	protein coding	RF1	NA	NA	NA	NA	NA	NA	NA	NA	NA	NA	NA	NA	NA	NA	NA	NA	NA	NA	NA	NA	NA	NA	NA	NA	NA	NA	NA	NA	NA	NA	NA	NA	NA	NA	NA	NA	NA	NA	FALSE	FALSE	0	1.09553	FALSE	FALSE
PF3D7_0932500.1	2.24132	1.64931	PF3D7_0932500	palmitoyltransferase DHHC6, putative	protein coding	DHHC6	NA	NA	NA	1.39367	NA	NA	NA	NA	NA	NA	NA	NA	NA	NA	NA	NA	NA	NA	NA	NA	NA	NA	NA	NA	NA	NA	NA	NA	NA	NA	NA	NA	NA	NA	NA	NA	NA	NA	FALSE	FALSE	2.63967	0	FALSE	FALSE
PF3D7_0932600.1	1.41102	3.60243	PF3D7_0932600	apicoplast ribosomal protein S6, putative	protein coding	RPS6	NA	NA	NA	2.08468	NA	NA	NA	8.79376e-08	NA	NA	NA	NA	NA	NA	NA	NA	NA	NA	NA	NA	NA	NA	NA	NA	NA	NA	NA	NA	NA	NA	NA	NA	NA	NA	NA	NA	NA	NA	FALSE	FALSE	0	0.129961	FALSE	FALSE
PF3D7_0932700.1	5.98524	3.94965	PF3D7_0932700	conserved Plasmodium protein, unknown function	protein coding	null	1549.14	2005.98	g11	-0.114062	NA	NA	NA	NA	NA	NA	NA	NA	NA	NA	NA	NA	NA	NA	NA	NA	NA	NA	NA	NA	5.48e-10	pt5	NA	NA	NA	NA	NA	NA	NA	NA	NA	NA	NA	NA	FALSE	FALSE	0	0.259923	FALSE	FALSE
PF3D7_0932800.1	1.51432	3.42882	PF3D7_0932800	importin alpha re-exporter, putative	protein coding	CSE1	NA	NA	NA	3.08525	NA	NA	NA	NA	NA	NA	NA	NA	NA	NA	NA	NA	NA	NA	NA	NA	NA	NA	NA	NA	NA	NA	NA	NA	NA	NA	NA	NA	NA	NA	NA	NA	NA	NA	FALSE	FALSE	3.48317	5.60573	FALSE	FALSE
PF3D7_0932900.1	0.0190972	0.130208	PF3D7_0932900	conserved Plasmodium protein, unknown function	protein coding	null	NA	NA	NA	0.626728	NA	NA	NA	NA	NA	NA	NA	NA	NA	NA	NA	NA	NA	NA	NA	NA	NA	NA	NA	NA	NA	NA	NA	NA	NA	NA	NA	NA	NA	NA	NA	NA	NA	NA	FALSE	FALSE	0	0.141129	FALSE	FALSE
PF3D7_0933000.1	4.63021	2.03993	PF3D7_0933000	CSTF domain-containing protein, putative	protein coding	null	NA	NA	NA	1.27771	NA	NA	NA	NA	NA	NA	NA	NA	NA	NA	NA	NA	NA	NA	NA	NA	NA	NA	NA	NA	NA	NA	NA	NA	NA	NA	NA	NA	NA	NA	NA	NA	NA	NA	FALSE	FALSE	9.84505	12.7373	FALSE	FALSE
PF3D7_0933100.1	4.14931	3.21181	PF3D7_0933100	conserved Plasmodium protein, unknown function	protein coding	null	NA	NA	NA	1.37425	NA	NA	NA	NA	NA	NA	NA	NA	NA	NA	NA	NA	NA	NA	NA	NA	NA	NA	NA	NA	NA	NA	NA	NA	NA	NA	NA	NA	NA	NA	NA	NA	NA	NA	FALSE	FALSE	5.46321	3.3428	FALSE	FALSE
PF3D7_0933200.1	0.674045	2.12674	PF3D7_0933200	calcyclin-binding protein, putative	protein coding	null	NA	NA	NA	2.41204	NA	0.00452943	NA	NA	NA	NA	NA	NA	NA	NA	NA	NA	NA	NA	NA	NA	NA	NA	NA	NA	NA	NA	NA	NA	NA	NA	NA	NA	NA	NA	NA	NA	NA	NA	FALSE	FALSE	0.8435	3.02479	FALSE	FALSE
PF3D7_0933300.1	0.365885	1.30208	PF3D7_0933300	conserved Plasmodium protein, unknown function	protein coding	null	NA	NA	NA	0.806763	5.01472e-20	0.0206554	NA	NA	NA	NA	NA	NA	NA	NA	NA	NA	NA	NA	NA	NA	NA	NA	NA	NA	NA	NA	NA	NA	NA	NA	NA	NA	NA	NA	NA	NA	NA	NA	FALSE	FALSE	0	0	FALSE	FALSE
PF3D7_0933400.1	0.737847	3.60243	PF3D7_0933400	conserved Plasmodium protein, unknown function	protein coding	null	NA	NA	NA	2.22263	NA	NA	NA	NA	NA	NA	NA	NA	NA	NA	NA	NA	NA	NA	NA	NA	NA	NA	NA	NA	NA	NA	NA	NA	NA	NA	NA	NA	NA	NA	NA	NA	NA	NA	FALSE	FALSE	1.50312	0.141129	FALSE	FALSE
PF3D7_0933500.1	92.194	8.81076	PF3D7_0933500	gamma-tubulin complex component, putative	protein coding	null	NA	NA	NA	1.28119	NA	NA	NA	NA	NA	NA	NA	NA	NA	NA	NA	NA	5.74849	0.884	0.544	5.98114e-20	NA	NA	NA	NA	0.00856366	NA	NA	NA	NA	NA	NA	NA	NA	NA	NA	NA	NA	NA	FALSE	FALSE	0	0	FALSE	FALSE
PF3D7_0933600.1	1.70747	1.43229	PF3D7_0933600	mitochondrial-processing peptidase subunit beta, putative	protein coding	MAS1	NA	NA	NA	4.2963	7.2697e-31	NA	NA	NA	NA	NA	NA	NA	NA	NA	NA	NA	NA	NA	NA	NA	NA	NA	NA	NA	NA	NA	NA	NA	NA	NA	NA	NA	NA	NA	NA	NA	NA	NA	FALSE	FALSE	3.428	0	FALSE	FALSE
PF3D7_0933700.1	0.244792	0.737847	PF3D7_0933700	conserved Plasmodium protein, unknown function	protein coding	null	NA	NA	NA	2.455	NA	NA	NA	NA	NA	NA	NA	NA	NA	NA	NA	NA	NA	NA	NA	NA	NA	NA	NA	NA	NA	NA	NA	NA	NA	NA	NA	NA	NA	NA	NA	NA	NA	NA	FALSE	FALSE	0	0.257675	FALSE	FALSE
PF3D7_0933800.1	1.45833	1.08507	PF3D7_0933800	tubulin delta chain, putative	protein coding	null	-17.2582	-457.658	g7	2.35611	NA	1.25612e-22	NA	NA	NA	NA	NA	NA	NA	NA	NA	NA	NA	NA	NA	NA	NA	NA	NA	NA	NA	NA	NA	NA	NA	NA	NA	NA	NA	NA	NA	NA	NA	NA	FALSE	FALSE	0	0.129961	FALSE	FALSE
PF3D7_0933900.1	0.424045	1.08507	PF3D7_0933900	conserved Plasmodium protein, unknown function	protein coding	null	NA	NA	NA	1.76678	NA	NA	NA	NA	NA	NA	NA	NA	NA	NA	NA	NA	NA	NA	NA	NA	NA	NA	NA	NA	NA	NA	NA	NA	NA	NA	NA	NA	NA	NA	NA	NA	NA	NA	FALSE	FALSE	0	0.141129	FALSE	FALSE
PF3D7_0934000.1	1.41233	1.25868	PF3D7_0934000	histidine--tRNA ligase, putative	protein coding	null	NA	NA	NA	NA	NA	NA	NA	NA	NA	NA	NA	NA	NA	NA	NA	NA	NA	NA	NA	NA	NA	NA	NA	NA	NA	NA	NA	NA	NA	NA	NA	NA	NA	NA	NA	NA	NA	NA	FALSE	FALSE	0.42175	0	FALSE	FALSE
PF3D7_0934100.1	4.77257	2.47396	PF3D7_0934100	TFIIH basal transcription factor complex helicase XPD subunit	protein coding	XPD	NA	NA	NA	3.47777	NA	NA	NA	NA	NA	NA	NA	NA	NA	NA	NA	NA	NA	NA	NA	NA	NA	NA	NA	NA	NA	NA	NA	NA	NA	NA	NA	NA	NA	NA	NA	NA	NA	NA	FALSE	FALSE	6.91117	0.129961	FALSE	FALSE
PF3D7_0934200.1	0.0251736	0.217014	PF3D7_0934200	conserved protein, unknown function	protein coding	null	NA	NA	NA	4.08784	NA	NA	NA	NA	NA	NA	NA	NA	NA	NA	NA	NA	NA	NA	NA	NA	NA	NA	NA	NA	NA	NA	NA	NA	NA	NA	NA	NA	NA	NA	NA	NA	NA	NA	FALSE	FALSE	0	0	FALSE	FALSE
PF3D7_0934300.1	0.000868056	0.0868056	PF3D7_0934300	ATP synthase-associated protein, putative	protein coding	null	-1064.83	779.665	g15	3.0137	NA	NA	NA	NA	NA	NA	NA	NA	NA	NA	NA	NA	NA	NA	NA	NA	NA	NA	NA	NA	NA	NA	NA	NA	NA	NA	NA	NA	NA	NA	NA	NA	NA	NA	FALSE	FALSE	1.92487	0.129961	FALSE	FALSE
PF3D7_0934400.1	212.909	10.026	PF3D7_0934400	AP2 domain transcription factor, putative	protein coding	ApiAP2	3060.92	259.61	g2	4.25592	NA	NA	1.06337e-05	NA	NA	NA	NA	NA	NA	NA	NA	NA	5.62631	0.902	0.35	1.02229e-22	NA	NA	NA	NA	8.07e-07	pt1	NA	NA	NA	NA	NA	NA	0.00203258	NA	NA	NA	NA	NA	FALSE	FALSE	9.95657	25.4719	FALSE	FALSE
PF3D7_0934500.1	2.51649	2.08333	PF3D7_0934500	V-type proton ATPase subunit E, putative	protein coding	null	NA	NA	NA	4.38298	NA	NA	NA	NA	NA	NA	NA	NA	NA	NA	NA	NA	NA	NA	NA	NA	NA	NA	NA	NA	NA	NA	NA	NA	NA	NA	NA	NA	NA	NA	NA	NA	NA	NA	FALSE	FALSE	1.32042	3.18383	FALSE	FALSE
PF3D7_0934600.1	7.89323	6.68403	PF3D7_0934600	conserved Plasmodium protein, unknown function	protein coding	null	NA	NA	NA	3.22751	NA	NA	NA	NA	NA	NA	NA	NA	NA	NA	NA	NA	NA	NA	NA	NA	NA	NA	NA	NA	NA	NA	NA	NA	NA	NA	NA	NA	NA	NA	NA	NA	NA	NA	FALSE	FALSE	34.7421	116.804	FALSE	FALSE
PF3D7_0934700.1	11.9371	6.68403	PF3D7_0934700	UBX domain-containing protein, putative	protein coding	null	NA	NA	NA	1.35897	NA	NA	NA	NA	NA	NA	NA	NA	NA	NA	NA	NA	NA	NA	NA	NA	NA	NA	NA	NA	NA	NA	NA	NA	NA	NA	NA	NA	NA	NA	NA	NA	NA	NA	FALSE	FALSE	9.31413	3.84923	FALSE	FALSE
PF3D7_0934800.1	149.146	8.85417	PF3D7_0934800	cAMP-dependent protein kinase catalytic subunit	protein coding	PKAc	3059.89	-201.225	g1	4.78134	NA	NA	NA	NA	NA	NA	NA	NA	NA	NA	NA	NA	10.1335	0.875	0.019	1.46434e-29	NA	NA	NA	NA	1.25e-10	pt1	NA	NA	NA	NA	NA	NA	0.000378119	NA	NA	NA	NA	NA	FALSE	FALSE	51.3572	2.25844	TRUE	FALSE
PF3D7_0934900.1	4.64714	1.5191	PF3D7_0934900	conserved Plasmodium protein, unknown function	protein coding	null	NA	NA	NA	0.716287	NA	NA	NA	NA	NA	NA	NA	NA	NA	NA	NA	NA	NA	NA	NA	NA	NA	NA	NA	NA	NA	NA	0.00122599	NA	NA	NA	NA	NA	NA	NA	NA	NA	NA	NA	FALSE	FALSE	3.06259	0.129961	FALSE	FALSE
PF3D7_0935000.1	1.86892	0.607639	PF3D7_0935000	U2 small nuclear ribonucleoprotein B'', putative	protein coding	SNRPB2	-859.864	-282.296	g5	NA	NA	NA	NA	NA	NA	NA	NA	NA	NA	NA	NA	NA	NA	NA	NA	NA	NA	NA	NA	NA	NA	NA	0.00356586	NA	NA	NA	NA	NA	NA	NA	NA	NA	NA	NA	FALSE	FALSE	12.9605	1.69617	FALSE	FALSE
PF3D7_0935100.1	0.0855035	0.303819	PF3D7_0935100	protein kish, putative	protein coding	KSH1	NA	NA	NA	4.72222	NA	NA	NA	NA	NA	NA	NA	NA	NA	NA	NA	NA	NA	NA	NA	NA	NA	NA	NA	NA	NA	NA	NA	NA	NA	NA	NA	NA	NA	NA	NA	NA	NA	NA	FALSE	FALSE	44.6952	1.0687	TRUE	FALSE
PF3D7_0935200.1	2.78125	2.51736	PF3D7_0935200	vacuolar protein sorting-associated protein 33, putative	protein coding	VPS33	NA	NA	NA	1.79968	NA	NA	NA	NA	NA	NA	NA	NA	NA	NA	NA	NA	NA	NA	NA	NA	NA	NA	NA	NA	0.00829553	NA	NA	NA	NA	NA	NA	NA	NA	NA	NA	NA	NA	NA	FALSE	FALSE	6.78363	1.96726	FALSE	FALSE
PF3D7_0935300.1	0.000434028	0.0434028	PF3D7_0935300	phosphatidylinositol N-acetylglucosaminyltransferase subunit P, putative	protein coding	null	-348.607	740.382	g15	3.61157	NA	NA	NA	NA	NA	NA	NA	NA	NA	NA	NA	NA	NA	NA	NA	NA	NA	NA	NA	NA	NA	NA	NA	NA	NA	NA	NA	NA	NA	NA	NA	NA	NA	NA	FALSE	FALSE	1.31925	3.01804	FALSE	FALSE
PF3D7_0935400.1	0.167535	0.737847	PF3D7_0935400	gametocyte development protein 1	protein coding	GDV1	NA	NA	NA	NA	NA	NA	NA	NA	NA	NA	NA	NA	NA	NA	NA	NA	NA	NA	NA	NA	NA	NA	NA	NA	NA	NA	NA	NA	NA	NA	NA	NA	NA	NA	NA	NA	NA	NA	FALSE	FALSE	0	12.1907	FALSE	FALSE
PF3D7_0935500.1	0.487847	0.737847	PF3D7_0935500	Plasmodium exported protein, unknown function	protein coding	GEXP22	NA	NA	NA	NA	NA	NA	NA	NA	NA	NA	NA	NA	NA	NA	NA	NA	NA	NA	NA	NA	NA	NA	NA	NA	NA	NA	NA	NA	NA	NA	NA	NA	NA	NA	NA	NA	NA	NA	FALSE	FALSE	0.659625	0	FALSE	FALSE
PF3D7_0935600.1	0.00260417	0.0434028	PF3D7_0935600	gametocytogenesis-implicated protein	protein coding	GIG	NA	NA	NA	NA	NA	NA	NA	NA	NA	NA	NA	NA	NA	NA	NA	NA	NA	NA	NA	NA	NA	NA	NA	NA	NA	NA	NA	NA	NA	NA	NA	NA	NA	NA	NA	NA	NA	NA	FALSE	FALSE	0.42175	5.16218	FALSE	FALSE
PF3D7_0935700.1	12.1215	3.60243	PF3D7_0935700	Plasmodium exported protein, unknown function	protein coding	null	1512.18	2064.2	g11	NA	NA	NA	NA	NA	NA	NA	NA	NA	NA	NA	NA	NA	NA	NA	NA	NA	NA	NA	NA	NA	1.22e-05	pt1	NA	NA	NA	NA	NA	NA	NA	NA	NA	NA	NA	NA	FALSE	FALSE	0	0	FALSE	FALSE
PF3D7_0935800.1	17.3242	3.77604	PF3D7_0935800	cytoadherence linked asexual protein 9	protein coding	CLAG9	-2208.49	-1969.12	g4	NA	NA	NA	NA	NA	NA	NA	NA	NA	NA	NA	NA	NA	NA	NA	NA	NA	NA	NA	NA	NA	6.3e-06	pt2	NA	NA	NA	NA	NA	NA	NA	NA	NA	NA	NA	NA	FALSE	FALSE	0	0	FALSE	FALSE
PF3D7_0935900.1	0.575955	0.390625	PF3D7_0935900	ring-exported protein 1	protein coding	REX1	-1420.62	1134.95	g14	NA	NA	NA	NA	NA	NA	NA	NA	NA	NA	NA	NA	NA	NA	NA	NA	NA	NA	NA	NA	NA	NA	NA	NA	NA	NA	NA	NA	NA	NA	NA	NA	NA	NA	NA	FALSE	FALSE	0	0	FALSE	FALSE
PF3D7_0936000.1	0	0	PF3D7_0936000	ring-exported protein 2	protein coding	REX2	NA	NA	NA	NA	NA	NA	NA	NA	NA	NA	NA	NA	NA	NA	NA	NA	NA	NA	NA	NA	NA	NA	NA	NA	NA	NA	NA	NA	NA	NA	NA	NA	NA	NA	NA	NA	NA	NA	FALSE	FALSE	0	0	FALSE	FALSE
PF3D7_0936100.1	0.0208333	0.0868056	PF3D7_0936100	early transcribed membrane protein	protein coding	ETRAMP9	NA	NA	NA	NA	NA	NA	NA	NA	NA	NA	NA	NA	NA	NA	NA	NA	NA	NA	NA	NA	NA	NA	NA	NA	NA	NA	NA	NA	NA	NA	NA	NA	NA	NA	NA	NA	NA	NA	FALSE	FALSE	0	0	FALSE	FALSE
PF3D7_0936200.1	0.217448	0.217014	PF3D7_0936200	Plasmodium exported protein (hyp11), unknown function	protein coding	null	NA	NA	NA	NA	NA	NA	NA	NA	NA	NA	NA	NA	NA	NA	NA	NA	NA	NA	NA	NA	NA	NA	NA	NA	NA	NA	NA	NA	NA	NA	NA	NA	NA	NA	NA	NA	NA	NA	FALSE	FALSE	0	0	FALSE	FALSE
PF3D7_0936300.1	1.37023	0.954861	PF3D7_0936300	ring-exported protein 3	protein coding	REX3	28.7247	45.216	g10	NA	NA	NA	NA	NA	NA	NA	NA	NA	NA	NA	NA	NA	NA	NA	NA	NA	NA	NA	NA	NA	NA	NA	NA	NA	NA	NA	NA	NA	NA	NA	NA	NA	NA	NA	FALSE	FALSE	0	0	FALSE	FALSE
PF3D7_0936400.1	1.33984	1.90972	PF3D7_0936400	ring-exported protein 4	protein coding	REX4	NA	NA	NA	NA	NA	NA	NA	NA	NA	NA	NA	NA	NA	NA	NA	NA	NA	NA	NA	NA	NA	NA	NA	NA	NA	NA	NA	NA	NA	NA	NA	NA	NA	NA	NA	NA	NA	NA	FALSE	FALSE	0	0	FALSE	FALSE
PF3D7_0936500.1	0.0907118	0.130208	PF3D7_0936500	virulence-associated protein 1	protein coding	VAP1	-496.96	1085.49	g15	NA	NA	NA	NA	NA	NA	NA	NA	NA	NA	NA	NA	NA	NA	NA	NA	NA	NA	NA	NA	NA	NA	NA	NA	NA	NA	NA	NA	NA	NA	NA	NA	NA	NA	NA	FALSE	FALSE	0	0	FALSE	FALSE
PF3D7_0936600.1	0.0920139	0.0434028	PF3D7_0936600	gametocyte exported protein 5	protein coding	GEXP5	NA	NA	NA	NA	NA	NA	NA	NA	NA	NA	NA	NA	NA	NA	NA	NA	NA	NA	NA	NA	NA	NA	NA	NA	NA	NA	NA	NA	NA	NA	NA	NA	NA	NA	NA	NA	NA	NA	FALSE	FALSE	0	0	FALSE	FALSE
PF3D7_0936700.1	0	0	PF3D7_0936700	lysophospholipase, putative	protein coding	null	NA	NA	NA	NA	NA	NA	NA	NA	NA	NA	NA	NA	NA	NA	NA	NA	NA	NA	NA	NA	NA	NA	NA	NA	NA	NA	NA	NA	NA	NA	NA	NA	NA	NA	NA	NA	NA	NA	FALSE	FALSE	0	0	FALSE	FALSE
PF3D7_0936800.1	0.261285	0.303819	PF3D7_0936800	Plasmodium exported protein (PHISTc), unknown function	protein coding	null	-498.676	205.17	g15	NA	NA	NA	NA	NA	NA	NA	NA	NA	NA	NA	NA	NA	NA	NA	NA	NA	NA	NA	NA	NA	NA	NA	NA	NA	NA	NA	NA	NA	NA	NA	NA	NA	NA	NA	FALSE	FALSE	0	0	FALSE	FALSE
PF3D7_0936900.1	0.0451389	0.130208	PF3D7_0936900	Plasmodium exported protein (PHISTb), unknown function, pseudogene	protein coding	null	NA	NA	NA	NA	NA	NA	NA	NA	NA	NA	NA	NA	NA	NA	NA	NA	NA	NA	NA	NA	NA	NA	NA	NA	NA	NA	NA	NA	NA	NA	NA	NA	NA	NA	NA	NA	NA	NA	FALSE	FALSE	0	0	FALSE	FALSE
PF3D7_0937000.1	0.84158	0.434028	PF3D7_0937000	Plasmodium exported protein (PHISTb), unknown function	protein coding	null	-107.012	171.237	g7	NA	NA	NA	NA	NA	NA	NA	NA	NA	NA	NA	NA	NA	NA	NA	NA	NA	NA	NA	NA	NA	NA	NA	NA	NA	NA	NA	NA	NA	NA	NA	NA	NA	NA	NA	FALSE	FALSE	0	0	FALSE	FALSE
PF3D7_0937100.1	0.000434028	0.0434028	PF3D7_0937100	Plasmodium exported protein, unknown function	protein coding	null	NA	NA	NA	NA	NA	NA	NA	NA	NA	NA	NA	NA	NA	NA	NA	NA	NA	NA	NA	NA	NA	NA	NA	NA	NA	NA	NA	NA	NA	NA	NA	NA	NA	NA	NA	NA	NA	NA	FALSE	FALSE	0	0	FALSE	FALSE
PF3D7_0937200.1	0.0711806	0.0868056	PF3D7_0937200	lysophospholipase, putative	protein coding	null	NA	NA	NA	NA	NA	NA	NA	NA	NA	NA	NA	NA	NA	NA	NA	NA	NA	NA	NA	NA	NA	NA	NA	NA	NA	NA	NA	NA	NA	NA	NA	NA	NA	NA	NA	NA	NA	NA	FALSE	FALSE	0	0	FALSE	FALSE
PF3D7_0937300.1	0	0	PF3D7_0937300	rifin	protein coding	RIF	NA	NA	NA	NA	NA	NA	NA	NA	NA	NA	NA	NA	NA	NA	NA	NA	NA	NA	NA	NA	NA	NA	NA	NA	NA	NA	NA	NA	NA	NA	NA	NA	NA	NA	NA	NA	NA	NA	FALSE	FALSE	0	0	FALSE	FALSE
PF3D7_0937400.1	0.00217014	0.0868056	PF3D7_0937400	rifin	protein coding	RIF	NA	NA	NA	NA	NA	NA	NA	NA	NA	NA	NA	NA	NA	NA	NA	NA	NA	NA	NA	NA	NA	NA	NA	NA	NA	NA	NA	NA	NA	NA	NA	NA	NA	NA	NA	NA	NA	NA	FALSE	FALSE	1.50312	0.141129	FALSE	FALSE
PF3D7_0937500.1	0	0	PF3D7_0937500	rifin	protein coding	RIF	NA	NA	NA	NA	NA	NA	NA	NA	NA	NA	NA	NA	NA	NA	NA	NA	NA	NA	NA	NA	NA	NA	NA	NA	NA	NA	NA	NA	NA	NA	NA	NA	NA	NA	NA	NA	NA	NA	FALSE	FALSE	0.42175	1.18974	FALSE	FALSE
PF3D7_0937600.1	0.000434028	0.0434028	PF3D7_0937600	erythrocyte membrane protein 1, PfEMP1	protein coding	VAR	NA	NA	NA	NA	NA	NA	NA	NA	NA	NA	NA	NA	NA	NA	NA	NA	NA	NA	NA	NA	NA	NA	NA	NA	NA	NA	NA	NA	NA	NA	NA	NA	NA	NA	NA	NA	NA	NA	FALSE	FALSE	0	0	FALSE	FALSE
PF3D7_0937700.1	0.12717	0.0868056	PF3D7_0937700	rifin	protein coding	RIF	-1114.36	1099.95	g15	NA	NA	NA	NA	NA	NA	NA	NA	NA	NA	NA	NA	NA	NA	NA	NA	NA	NA	NA	NA	NA	NA	NA	NA	NA	NA	NA	NA	NA	NA	NA	NA	NA	NA	NA	FALSE	FALSE	0	1.06203	FALSE	FALSE
PF3D7_0937800.1	0.965278	0.694444	PF3D7_0937800	erythrocyte membrane protein 1, PfEMP1	protein coding	VAR	NA	NA	NA	NA	NA	NA	NA	NA	NA	NA	NA	NA	NA	NA	NA	NA	NA	NA	NA	NA	NA	NA	NA	NA	NA	NA	NA	NA	NA	NA	NA	NA	NA	NA	NA	NA	NA	NA	FALSE	FALSE	38.9928	50.3753	FALSE	FALSE
PF3D7_1000100.1	0.661024	0.347222	PF3D7_1000100	erythrocyte membrane protein 1, PfEMP1	protein coding	VAR	NA	NA	NA	NA	NA	NA	NA	NA	NA	NA	NA	NA	NA	NA	NA	NA	NA	NA	NA	NA	NA	NA	NA	NA	NA	NA	NA	NA	NA	NA	NA	NA	NA	NA	NA	NA	NA	NA	FALSE	FALSE	24.2754	7.91139	FALSE	FALSE
PF3D7_1000200.1	0.00607639	0.0434028	PF3D7_1000200	rifin	protein coding	RIF	-820.859	886.103	g15	NA	NA	NA	NA	NA	NA	NA	NA	NA	NA	NA	NA	NA	NA	NA	NA	NA	NA	NA	NA	NA	NA	NA	NA	NA	NA	NA	NA	NA	NA	NA	NA	NA	NA	NA	FALSE	FALSE	0	0.519845	FALSE	FALSE
PF3D7_1000300.1	0	0	PF3D7_1000300	rifin	protein coding	RIF	NA	NA	NA	NA	NA	NA	NA	NA	NA	NA	NA	NA	NA	NA	NA	NA	NA	NA	NA	NA	NA	NA	NA	NA	NA	NA	NA	NA	NA	NA	NA	NA	NA	NA	NA	NA	NA	NA	FALSE	FALSE	0	0	FALSE	FALSE
PF3D7_1000400.1	0.000434028	0.0434028	PF3D7_1000400	rifin	protein coding	RIF	NA	NA	NA	NA	NA	NA	NA	NA	NA	NA	NA	NA	NA	NA	NA	NA	NA	NA	NA	NA	NA	NA	NA	NA	NA	NA	NA	NA	NA	NA	NA	NA	NA	NA	NA	NA	NA	NA	FALSE	FALSE	0	0	FALSE	FALSE
PF3D7_1000500.1	0.00217014	0.0434028	PF3D7_1000500	rifin	protein coding	RIF	NA	NA	NA	NA	NA	NA	NA	NA	NA	NA	NA	NA	NA	NA	NA	NA	NA	NA	NA	NA	NA	NA	NA	NA	NA	NA	NA	NA	NA	NA	NA	NA	NA	NA	NA	NA	NA	NA	FALSE	FALSE	0	0	FALSE	FALSE
PF3D7_1000600.1	0.000434028	0.0434028	PF3D7_1000600	rifin	protein coding	RIF	NA	NA	NA	NA	NA	NA	NA	NA	NA	NA	NA	NA	NA	NA	NA	NA	NA	NA	NA	NA	NA	NA	NA	NA	NA	NA	NA	NA	NA	NA	NA	NA	NA	NA	NA	NA	NA	NA	FALSE	FALSE	0	0	FALSE	FALSE
PF3D7_1000700.1	0	0	PF3D7_1000700	Plasmodium exported protein (PHISTa), unknown function, pseudogene	protein coding	null	NA	NA	NA	NA	NA	NA	NA	NA	NA	NA	NA	NA	NA	NA	NA	NA	NA	NA	NA	NA	NA	NA	NA	NA	NA	NA	NA	NA	NA	NA	NA	NA	NA	NA	NA	NA	NA	NA	FALSE	FALSE	0	0	FALSE	FALSE
PF3D7_1000800.1	0	0	PF3D7_1000800	stevor, pseudogene	protein coding	null	NA	NA	NA	NA	NA	NA	NA	NA	NA	NA	NA	NA	NA	NA	NA	NA	NA	NA	NA	NA	NA	NA	NA	NA	NA	NA	NA	NA	NA	NA	NA	NA	NA	NA	NA	NA	NA	NA	FALSE	FALSE	0	0	FALSE	FALSE
PF3D7_1000900.1	0	0	PF3D7_1000900	erythrocyte membrane protein 1 (PfEMP1), pseudogene	protein coding	null	NA	NA	NA	NA	NA	NA	NA	NA	NA	NA	NA	NA	NA	NA	NA	NA	NA	NA	NA	NA	NA	NA	NA	NA	NA	NA	NA	NA	NA	NA	NA	NA	NA	NA	NA	NA	NA	NA	FALSE	FALSE	0	0	FALSE	FALSE
PF3D7_1001000.1	0.157552	0.0868056	PF3D7_1001000	Plasmodium exported protein (hyp12), unknown function	protein coding	PfJ13	-534.409	988.372	g15	NA	NA	NA	NA	NA	NA	NA	NA	NA	NA	NA	NA	NA	NA	NA	NA	NA	NA	NA	NA	NA	NA	NA	NA	NA	NA	NA	NA	NA	NA	NA	NA	NA	NA	NA	FALSE	FALSE	0	0	FALSE	FALSE
PF3D7_1001100.1	0	0	PF3D7_1001100	acyl-CoA binding protein, isoform 1, ACBP1	protein coding	ACBP1	-1019.94	942.164	g15	NA	NA	NA	NA	NA	NA	NA	NA	NA	NA	NA	NA	NA	NA	NA	NA	NA	NA	NA	NA	NA	NA	NA	NA	NA	NA	NA	NA	NA	NA	NA	NA	NA	NA	NA	FALSE	FALSE	0	0	FALSE	FALSE
PF3D7_1001100.2	0	0	PF3D7_1001100	acyl-CoA binding protein, isoform 1, ACBP1	protein coding	ACBP1	NA	NA	NA	NA	NA	NA	NA	NA	NA	NA	NA	NA	NA	NA	NA	NA	NA	NA	NA	NA	NA	NA	NA	NA	NA	NA	NA	NA	NA	NA	NA	NA	NA	NA	NA	NA	NA	NA	FALSE	FALSE	0	0	FALSE	FALSE
PF3D7_1001200.1	0.00260417	0.0434028	PF3D7_1001200	acyl-CoA binding protein, isoform 2, ACBP2	protein coding	ACBP2	NA	NA	NA	NA	NA	NA	NA	NA	NA	NA	NA	NA	NA	NA	NA	NA	NA	NA	NA	NA	NA	NA	NA	NA	NA	NA	NA	NA	NA	NA	NA	NA	NA	NA	NA	NA	NA	NA	FALSE	FALSE	0	0	FALSE	FALSE
PF3D7_1001300.1	0	0	PF3D7_1001300	Plasmodium exported protein (PHISTa), unknown function	protein coding	null	-1074.05	-488.478	g5	NA	NA	NA	NA	NA	NA	NA	NA	NA	NA	NA	NA	NA	NA	NA	NA	NA	NA	NA	NA	NA	NA	NA	NA	NA	NA	NA	NA	NA	NA	NA	NA	NA	NA	NA	FALSE	FALSE	0	0	FALSE	FALSE
PF3D7_1001400.1	0.0399306	0.130208	PF3D7_1001400	exported lipase 1	protein coding	XL1	-149.941	941.501	g15	NA	NA	NA	NA	NA	NA	NA	NA	NA	NA	NA	NA	NA	NA	NA	NA	NA	NA	NA	NA	NA	NA	NA	NA	NA	NA	NA	NA	NA	NA	NA	NA	NA	NA	NA	FALSE	FALSE	0	0	FALSE	FALSE
PF3D7_1001500.1	0.00173611	0.130208	PF3D7_1001500	early transcribed membrane protein 10.1	protein coding	ETRAMP10	NA	NA	NA	NA	NA	NA	NA	NA	NA	NA	NA	NA	NA	NA	NA	NA	NA	NA	NA	NA	NA	NA	NA	NA	NA	NA	NA	NA	NA	NA	NA	NA	NA	NA	NA	NA	NA	NA	FALSE	FALSE	0	0	FALSE	FALSE
PF3D7_1001600.1	0.0551215	0.0868056	PF3D7_1001600	exported lipase 2	protein coding	XL2	-1440.11	-2399.79	g4	NA	NA	NA	NA	NA	NA	NA	NA	NA	NA	NA	NA	NA	NA	NA	NA	NA	NA	NA	NA	NA	NA	NA	NA	NA	NA	NA	NA	NA	NA	NA	NA	NA	NA	NA	FALSE	FALSE	0	0	FALSE	FALSE
PF3D7_1001700.1	0.369792	0.173611	PF3D7_1001700	Plasmodium exported protein (PHISTc), unknown function	protein coding	null	NA	NA	NA	NA	NA	NA	NA	NA	NA	NA	NA	NA	NA	NA	NA	NA	NA	NA	NA	NA	NA	NA	NA	NA	NA	NA	NA	NA	NA	NA	NA	NA	NA	NA	NA	NA	NA	NA	FALSE	FALSE	0	0	FALSE	FALSE
PF3D7_1001800.1	0.177517	0.217014	PF3D7_1001800	Plasmodium exported protein (PHISTc), unknown function	protein coding	null	NA	NA	NA	NA	NA	NA	NA	NA	NA	NA	NA	NA	NA	NA	NA	NA	NA	NA	NA	NA	NA	NA	NA	NA	NA	NA	NA	NA	NA	NA	NA	NA	NA	NA	NA	NA	NA	NA	FALSE	FALSE	0	0	FALSE	FALSE
PF3D7_1001900.1	0	0	PF3D7_1001900	Plasmodium exported protein (hyp16), unknown function	protein coding	PfJ23	-587.924	803.973	g15	NA	NA	NA	NA	NA	NA	NA	NA	NA	NA	NA	NA	NA	NA	NA	NA	NA	NA	NA	NA	NA	NA	NA	NA	NA	NA	NA	NA	NA	NA	NA	NA	NA	NA	NA	FALSE	FALSE	0	0	FALSE	FALSE
PF3D7_1002000.1	0	0	PF3D7_1002000	Plasmodium exported protein (hyp2), unknown function	protein coding	null	NA	NA	NA	NA	NA	NA	NA	NA	NA	NA	NA	NA	NA	NA	NA	NA	NA	NA	NA	NA	NA	NA	NA	NA	NA	NA	NA	NA	NA	NA	NA	NA	NA	NA	NA	NA	NA	NA	FALSE	FALSE	0	0	FALSE	FALSE
PF3D7_1002100.1	0.00217014	0.173611	PF3D7_1002100	EMP1-trafficking protein	protein coding	PTP5	-945.724	912.377	g15	NA	NA	NA	NA	NA	NA	NA	NA	NA	NA	NA	NA	NA	NA	NA	NA	NA	NA	NA	NA	NA	NA	NA	NA	NA	NA	NA	NA	NA	NA	NA	NA	NA	NA	NA	FALSE	FALSE	0	0	FALSE	FALSE
PF3D7_1002200.1	0.481337	0.303819	PF3D7_1002200	tryptophan-rich antigen 3	protein coding	PArt	NA	NA	NA	NA	NA	NA	NA	NA	NA	NA	NA	NA	NA	NA	NA	NA	NA	NA	NA	NA	NA	NA	NA	NA	NA	NA	NA	NA	NA	NA	NA	NA	NA	NA	NA	NA	NA	NA	FALSE	FALSE	0	0	FALSE	FALSE
PF3D7_1002300.1	0	0	PF3D7_1002300	conserved Plasmodium protein, unknown function	protein coding	null	NA	NA	NA	1.54867	NA	NA	NA	NA	NA	NA	NA	NA	NA	NA	NA	NA	NA	NA	NA	NA	NA	NA	NA	NA	NA	NA	NA	NA	NA	NA	NA	NA	NA	NA	NA	NA	NA	NA	FALSE	FALSE	0	0	FALSE	FALSE
PF3D7_1002400.1	0	0	PF3D7_1002400	transformer-2 protein homolog beta, putative	protein coding	TRA2B	NA	NA	NA	NA	NA	NA	NA	NA	NA	NA	NA	NA	NA	NA	NA	NA	NA	NA	NA	NA	NA	NA	NA	NA	NA	NA	NA	NA	NA	NA	NA	NA	NA	NA	NA	NA	NA	NA	FALSE	FALSE	1.687	3.44817	FALSE	FALSE
PF3D7_1002400.2	0	0	PF3D7_1002400	transformer-2 protein homolog beta, putative	protein coding	TRA2B	NA	NA	NA	NA	NA	NA	NA	NA	NA	NA	NA	NA	NA	NA	NA	NA	NA	NA	NA	NA	NA	NA	NA	NA	NA	NA	NA	NA	NA	NA	NA	NA	NA	NA	NA	NA	NA	NA	FALSE	FALSE	1.687	3.44817	FALSE	FALSE
PF3D7_1002500.1	0.349826	0.390625	PF3D7_1002500	conserved protein, unknown function	protein coding	null	NA	NA	NA	2.98537	NA	NA	NA	NA	NA	NA	NA	NA	NA	NA	NA	NA	NA	NA	NA	NA	NA	NA	NA	NA	NA	NA	NA	NA	NA	NA	NA	NA	NA	NA	NA	NA	NA	NA	FALSE	FALSE	4.08762	5.09038	FALSE	FALSE
PF3D7_1002600.1	0.106337	0.217014	PF3D7_1002600	conserved Plasmodium protein, unknown function	protein coding	null	NA	NA	NA	1.40273	NA	NA	NA	NA	NA	NA	NA	NA	NA	NA	NA	NA	NA	NA	NA	NA	NA	NA	NA	NA	NA	NA	NA	NA	NA	NA	NA	NA	NA	NA	NA	NA	NA	NA	FALSE	FALSE	0	0.401051	FALSE	FALSE
PF3D7_1002700.1	0.47526	0.694444	PF3D7_1002700	conserved Plasmodium protein, unknown function	protein coding	null	NA	NA	NA	2.08977	NA	NA	NA	NA	NA	NA	NA	NA	NA	NA	NA	NA	NA	NA	NA	NA	NA	NA	NA	NA	NA	NA	NA	NA	NA	NA	NA	NA	NA	NA	NA	NA	NA	NA	FALSE	FALSE	0	0	FALSE	FALSE
PF3D7_1002800.1	5.7526	2.95139	PF3D7_1002800	DnaJ protein, putative	protein coding	null	NA	NA	NA	0.885932	2.48198e-41	3.12419e-06	NA	NA	NA	NA	NA	NA	NA	NA	NA	NA	NA	NA	NA	NA	NA	NA	NA	NA	NA	NA	NA	NA	NA	NA	NA	NA	NA	NA	NA	NA	NA	NA	FALSE	FALSE	0	0	FALSE	FALSE
PF3D7_1002900.1	0.0429688	0.434028	PF3D7_1002900	conserved Plasmodium protein, unknown function	protein coding	null	NA	NA	NA	3.25984	NA	NA	NA	NA	NA	NA	NA	NA	NA	NA	NA	NA	NA	NA	NA	NA	NA	NA	NA	NA	NA	NA	NA	NA	NA	NA	NA	NA	NA	NA	NA	NA	NA	NA	FALSE	FALSE	0	0	FALSE	FALSE
PF3D7_1003000.1	5.11936	4.07986	PF3D7_1003000	conserved protein, unknown function	protein coding	null	NA	NA	NA	1.04147	NA	NA	NA	NA	NA	NA	NA	NA	NA	NA	NA	NA	2.75615	0.473	0.068	1.08434e-07	NA	NA	NA	NA	NA	NA	NA	NA	NA	NA	NA	NA	NA	NA	NA	NA	NA	NA	FALSE	FALSE	0.42175	0.282258	FALSE	FALSE
PF3D7_1003100.1	0.000434028	0.0434028	PF3D7_1003100	conserved protein, unknown function	protein coding	null	-819.237	949.559	g15	4.54255	NA	NA	NA	NA	NA	NA	NA	NA	NA	NA	NA	NA	NA	NA	NA	NA	NA	NA	NA	NA	NA	NA	NA	NA	NA	NA	NA	NA	NA	NA	NA	NA	NA	NA	FALSE	FALSE	0.42175	0.282258	FALSE	FALSE
PF3D7_1003200.1	0.272569	0.998264	PF3D7_1003200	ribosome-binding factor A, putative	protein coding	null	NA	NA	NA	3.19095	1.07335e-42	NA	NA	NA	NA	NA	NA	NA	NA	NA	NA	NA	NA	NA	NA	NA	NA	NA	NA	NA	NA	NA	NA	NA	NA	NA	NA	NA	NA	NA	NA	NA	NA	NA	FALSE	FALSE	0	0.694477	FALSE	FALSE
PF3D7_1003300.1	0.169705	0.390625	PF3D7_1003300	N-terminal acetyltransferase A complex catalytic subunit ARD1, putative	protein coding	ARD1	-1889.9	1211.81	g14	4.17763	NA	NA	NA	NA	NA	NA	NA	NA	NA	NA	NA	NA	NA	NA	NA	NA	NA	NA	NA	NA	NA	NA	NA	NA	NA	NA	NA	NA	NA	NA	NA	NA	NA	NA	FALSE	FALSE	1.26525	0	FALSE	FALSE
PF3D7_1003400.1	26.4162	5.12153	PF3D7_1003400	conserved Plasmodium protein, unknown function	protein coding	null	-48.8867	-2612.05	g3	0.904853	1.14107e-79	NA	NA	NA	NA	NA	NA	NA	NA	NA	NA	NA	NA	NA	NA	NA	2.05308	0.013	0.219	5.93771e-05	NA	NA	0.00875625	NA	NA	NA	NA	NA	NA	NA	NA	NA	NA	NA	FALSE	FALSE	13.2731	4.59092	FALSE	FALSE
PF3D7_1003500.1	0.0282118	0.434028	PF3D7_1003500	40S ribosomal protein S20e, putative	protein coding	null	NA	NA	NA	5.05085	NA	NA	NA	NA	NA	NA	NA	NA	NA	NA	NA	NA	NA	NA	NA	NA	NA	NA	NA	NA	NA	NA	NA	NA	NA	NA	NA	NA	NA	NA	NA	NA	NA	NA	FALSE	FALSE	0.42175	0.790935	FALSE	FALSE
PF3D7_1003600.1	33.0638	8.76736	PF3D7_1003600	inner membrane complex protein 1c, putative	protein coding	IMC1c	2248.78	-689.016	g9	3.8227	NA	NA	NA	NA	NA	NA	NA	NA	NA	NA	NA	NA	NA	NA	NA	NA	NA	NA	NA	NA	7.44e-08	pt1	7.87e-26	pt1	NA	NA	NA	NA	NA	NA	NA	NA	NA	NA	FALSE	FALSE	10.4495	2.09272	FALSE	FALSE
PF3D7_1003700.1	4.13845	2.95139	PF3D7_1003700	MKT1 domain-containing protein, putative	protein coding	null	NA	NA	NA	2.06586	NA	NA	NA	NA	NA	NA	NA	NA	NA	NA	NA	NA	NA	NA	NA	NA	NA	NA	NA	NA	NA	NA	NA	NA	NA	NA	NA	NA	NA	NA	NA	NA	NA	NA	FALSE	FALSE	1.98005	1.83505	FALSE	FALSE
PF3D7_1003800.1	5.53429	3.25521	PF3D7_1003800	U5 small nuclear ribonucleoprotein component, putative	protein coding	EFTUD2	NA	NA	NA	3.81979	NA	NA	NA	NA	NA	NA	NA	NA	NA	NA	NA	NA	NA	NA	NA	NA	NA	NA	NA	NA	NA	NA	NA	NA	NA	NA	NA	NA	NA	NA	NA	NA	NA	NA	FALSE	FALSE	0	0.799855	FALSE	FALSE
PF3D7_1003900.1	0.801649	1.34549	PF3D7_1003900	conserved Plasmodium protein, unknown function	protein coding	null	216.946	-66.9472	g10	1.9963	NA	1.21666e-23	NA	NA	NA	NA	NA	NA	NA	NA	NA	NA	NA	NA	NA	NA	NA	NA	NA	NA	NA	NA	NA	NA	NA	NA	NA	NA	NA	NA	NA	NA	NA	NA	FALSE	FALSE	0	0	FALSE	FALSE
PF3D7_1004000.1	9.78646	7.7691	PF3D7_1004000	60S ribosomal protein L13, putative	protein coding	null	NA	NA	NA	4.60396	NA	NA	NA	NA	NA	NA	NA	NA	NA	NA	NA	NA	NA	NA	NA	NA	NA	NA	NA	NA	0.000548716	pt3	NA	NA	NA	NA	NA	NA	NA	NA	NA	NA	NA	NA	FALSE	FALSE	2.64084	1.18749	FALSE	FALSE
PF3D7_1004100.1	0.707031	0.78125	PF3D7_1004100	conserved Plasmodium protein, unknown function	protein coding	null	-264.781	520.235	g15	NA	NA	NA	NA	NA	NA	NA	NA	NA	NA	NA	NA	NA	NA	NA	NA	NA	NA	NA	NA	NA	NA	NA	NA	NA	NA	NA	NA	NA	NA	NA	NA	NA	NA	NA	FALSE	FALSE	0	0.129961	FALSE	FALSE
PF3D7_1004200.1	5.71615	3.94965	PF3D7_1004200	WD repeat-containing protein, putative	protein coding	null	-793.726	-2840.85	g4	1.33247	NA	NA	NA	NA	NA	NA	NA	NA	NA	NA	NA	NA	NA	NA	NA	NA	NA	NA	NA	NA	NA	NA	NA	NA	NA	NA	NA	NA	NA	NA	NA	NA	NA	NA	FALSE	FALSE	0.42175	0	FALSE	FALSE
PF3D7_1004300.1	29.4844	9.4184	PF3D7_1004300	E3 ubiquitin-protein ligase, putative	protein coding	null	NA	NA	NA	1.11419	NA	NA	NA	NA	NA	NA	NA	NA	NA	NA	NA	NA	NA	NA	NA	NA	NA	NA	NA	NA	0.00273958	NA	NA	NA	NA	NA	NA	NA	NA	NA	NA	NA	NA	NA	FALSE	FALSE	10.9264	12.8674	FALSE	FALSE
PF3D7_1004400.1	11.4631	3.60243	PF3D7_1004400	RNA-binding protein, putative	protein coding	null	NA	NA	NA	0.625277	NA	NA	NA	2.48783e-07	NA	NA	NA	NA	NA	NA	NA	NA	NA	NA	NA	NA	NA	NA	NA	NA	NA	NA	NA	NA	NA	NA	NA	NA	NA	NA	NA	NA	NA	NA	FALSE	FALSE	6.78481	0	FALSE	FALSE
PF3D7_1004500.1	1.84375	0.303819	PF3D7_1004500	conserved Plasmodium protein, unknown function	protein coding	null	NA	NA	NA	3.96535	NA	NA	NA	NA	NA	NA	NA	NA	NA	NA	NA	NA	NA	NA	NA	NA	NA	NA	NA	NA	NA	NA	NA	NA	NA	NA	NA	NA	NA	NA	NA	NA	NA	NA	FALSE	FALSE	0.659625	0.54218	FALSE	FALSE
PF3D7_1004600.1	122.383	12.5434	PF3D7_1004600	conserved Plasmodium membrane protein, unknown function	protein coding	null	NA	NA	NA	1.63406	NA	NA	NA	NA	2.51716	0.564	0.017	2.29719e-13	NA	NA	NA	NA	8.72253	0.964	0.049	3.30723e-34	NA	NA	NA	NA	0.0007847	pt6	NA	NA	NA	NA	NA	NA	NA	NA	NA	NA	NA	NA	FALSE	FALSE	4.14162	0.257675	FALSE	FALSE
PF3D7_1004700.1	18.6024	4.55729	PF3D7_1004700	conserved protein, unknown function	protein coding	null	NA	NA	NA	2.85507	NA	NA	NA	NA	NA	NA	NA	NA	NA	NA	NA	NA	NA	NA	NA	NA	NA	NA	NA	NA	NA	NA	NA	NA	NA	NA	NA	NA	NA	NA	NA	NA	NA	NA	FALSE	FALSE	56.4294	7.42729	TRUE	FALSE
PF3D7_1004800.1	2.26345	3.0816	PF3D7_1004800	ADP/ATP carrier protein, putative	protein coding	null	NA	NA	NA	3.53602	NA	NA	NA	NA	NA	NA	NA	NA	NA	NA	NA	NA	2.38319	0.348	0.039	0.000151708	NA	NA	NA	NA	NA	NA	NA	NA	NA	NA	NA	NA	NA	NA	NA	NA	NA	NA	FALSE	FALSE	37.0187	2.04768	TRUE	FALSE
PF3D7_1004900.1	91.9193	7.11806	PF3D7_1004900	conserved protein, unknown function	protein coding	null	2468.26	1577.05	g12	3.78125	NA	NA	NA	NA	NA	NA	NA	NA	NA	NA	NA	NA	7.7617	0.866	0.097	2.90409e-27	NA	NA	NA	NA	1.53e-05	pt2	NA	NA	NA	NA	NA	NA	NA	NA	NA	NA	NA	NA	FALSE	FALSE	5.04264	0.683309	FALSE	FALSE
PF3D7_1005000.1	0.128038	0.911458	PF3D7_1005000	methionine--tRNA ligase, putative	protein coding	MRSapi	NA	NA	NA	2.16062	NA	NA	NA	NA	NA	NA	NA	NA	NA	NA	NA	NA	NA	NA	NA	NA	NA	NA	NA	NA	NA	NA	NA	NA	NA	NA	NA	NA	NA	NA	NA	NA	NA	NA	FALSE	FALSE	14.3568	3.95678	FALSE	FALSE
PF3D7_1005100.1	46.0061	8.20312	PF3D7_1005100	U3 small nucleolar RNA-associated protein 25, putative	protein coding	UTP25	2252.31	1610.26	g12	1.84759	NA	NA	9.15312e-41	NA	NA	NA	NA	NA	NA	NA	NA	NA	NA	NA	NA	NA	NA	NA	NA	NA	3.47e-13	pt1	NA	NA	NA	NA	NA	NA	NA	NA	NA	NA	NA	NA	FALSE	FALSE	2.64084	0	FALSE	FALSE
PF3D7_1005200.1	4.96311	7.24826	PF3D7_1005200	conserved Plasmodium protein, unknown function	protein coding	null	NA	NA	NA	2.16129	NA	NA	NA	NA	NA	NA	NA	NA	NA	NA	NA	NA	NA	NA	NA	NA	NA	NA	NA	NA	2.59e-05	pt2	NA	NA	NA	NA	NA	NA	NA	NA	NA	NA	NA	NA	FALSE	FALSE	0	0	FALSE	FALSE
PF3D7_1005300.1	1.11892	1.77951	PF3D7_1005300	conserved Plasmodium protein, unknown function	protein coding	null	889.632	1864.11	g11	1.05398	NA	NA	NA	NA	NA	NA	NA	NA	NA	NA	NA	NA	NA	NA	NA	NA	NA	NA	NA	NA	0.00542747	NA	NA	NA	NA	NA	NA	NA	NA	NA	NA	NA	NA	NA	FALSE	FALSE	0.42175	0	FALSE	FALSE
PF3D7_1005400.1	0.8125	1.64931	PF3D7_1005400	conserved Plasmodium protein, unknown function	protein coding	null	NA	NA	NA	0.401961	NA	NA	8.17102e-06	NA	NA	NA	NA	NA	NA	NA	NA	NA	NA	NA	NA	NA	NA	NA	NA	NA	0.00855837	NA	NA	NA	NA	NA	NA	NA	NA	NA	NA	NA	NA	NA	FALSE	FALSE	0	0	FALSE	FALSE
PF3D7_1005500.1	5.93403	2.90799	PF3D7_1005500	regulator of nonsense transcripts 1, putative	protein coding	UPF1	NA	NA	NA	1.87492	1.72104e-54	NA	NA	NA	NA	NA	NA	NA	NA	NA	NA	NA	NA	NA	NA	NA	NA	NA	NA	NA	NA	NA	NA	NA	NA	NA	NA	NA	NA	NA	NA	NA	NA	NA	FALSE	FALSE	45.0458	1.16516	TRUE	FALSE
PF3D7_1005600.1	35.4805	11.7622	PF3D7_1005600	DnaJ protein, putative	protein coding	null	NA	NA	NA	0.884184	NA	NA	NA	6.79886e-09	NA	NA	NA	NA	NA	NA	NA	NA	NA	NA	NA	NA	NA	NA	NA	NA	NA	NA	0.00740348	NA	NA	NA	NA	NA	NA	NA	NA	NA	NA	NA	FALSE	FALSE	10.1381	19.3153	FALSE	FALSE
PF3D7_1005700.1	0.701823	0.564236	PF3D7_1005700	peptidase, putative	protein coding	null	-2043.66	1213.25	g14	2.05663	NA	NA	NA	NA	NA	NA	NA	NA	NA	NA	NA	NA	NA	NA	NA	NA	NA	NA	NA	NA	NA	NA	NA	NA	NA	NA	NA	NA	NA	NA	NA	NA	NA	NA	FALSE	FALSE	1.98005	2.65724	FALSE	FALSE
PF3D7_1005800.1	0.266493	0.607639	PF3D7_1005800	conserved Plasmodium membrane protein, unknown function	protein coding	null	NA	NA	NA	2.73362	NA	NA	NA	NA	NA	NA	NA	NA	NA	NA	NA	NA	NA	NA	NA	NA	NA	NA	NA	NA	NA	NA	NA	NA	NA	NA	NA	NA	NA	NA	NA	NA	NA	NA	FALSE	FALSE	13.6213	0.515349	FALSE	FALSE
PF3D7_1005900.1	88.0898	11.1545	PF3D7_1005900	conserved protein, unknown function	protein coding	null	NA	NA	NA	2.6124	NA	NA	1.70636e-18	NA	NA	NA	NA	NA	4.07565	0.455	0.04	0.000275545	3.33358	0.821	0.738	1.13872e-10	NA	NA	NA	NA	1.12e-07	pt4	1.12e-13	pt1	NA	NA	NA	NA	NA	NA	NA	NA	NA	NA	TRUE	FALSE	69.1877	2.82295	TRUE	FALSE
PF3D7_1006000.1	49.98	8.68056	PF3D7_1006000	IMP1-like protein, putative	protein coding	IMP4	2045.41	-726.034	g9	2.16336	NA	NA	NA	NA	NA	NA	NA	NA	NA	NA	NA	NA	NA	NA	NA	NA	NA	NA	NA	NA	NA	NA	6.48e-50	pt1	NA	NA	NA	NA	NA	NA	NA	NA	NA	NA	FALSE	FALSE	21.3243	2.48928	FALSE	FALSE
PF3D7_1006100.1	1.12674	3.73264	PF3D7_1006100	CCR4-NOT transcription complex subunit 5, putative	protein coding	NOT5	NA	NA	NA	3.42703	NA	NA	NA	NA	NA	NA	NA	NA	NA	NA	NA	NA	NA	NA	NA	NA	NA	NA	NA	NA	NA	NA	NA	NA	NA	NA	NA	NA	NA	NA	NA	NA	NA	NA	FALSE	FALSE	57.6972	0.398804	TRUE	FALSE
PF3D7_1006200.1	0.174479	1.47569	PF3D7_1006200	DNA/RNA-binding protein Alba 3	protein coding	ALBA3	NA	NA	NA	4.76636	NA	NA	NA	NA	NA	NA	NA	NA	NA	NA	NA	NA	NA	NA	NA	NA	NA	NA	NA	NA	NA	NA	0.00110687	NA	NA	NA	NA	NA	NA	NA	NA	NA	NA	NA	FALSE	FALSE	11.4769	3.83581	FALSE	FALSE
PF3D7_1006300.1	3.09549	4.03646	PF3D7_1006300	conserved Plasmodium protein, unknown function	protein coding	null	NA	NA	NA	2.01399	NA	NA	NA	NA	NA	NA	NA	NA	NA	NA	NA	NA	NA	NA	NA	NA	NA	NA	NA	NA	NA	NA	NA	NA	NA	NA	NA	NA	NA	NA	NA	NA	NA	NA	FALSE	FALSE	7.86501	0.799855	FALSE	FALSE
PF3D7_1006400.1	4.71658	3.99306	PF3D7_1006400	heptatricopeptide repeat-containing protein, putative	protein coding	null	NA	NA	NA	1.94678	NA	NA	NA	NA	NA	NA	NA	NA	NA	NA	NA	NA	NA	NA	NA	NA	NA	NA	NA	NA	NA	NA	NA	NA	NA	NA	NA	NA	NA	NA	NA	NA	NA	NA	FALSE	FALSE	5.70343	0.797607	FALSE	FALSE
PF3D7_1006500.1	5.10503	4.25347	PF3D7_1006500	conserved Plasmodium protein, unknown function	protein coding	null	1915.56	2109.07	g11	1.76087	NA	NA	1.2898e-23	NA	NA	NA	NA	NA	NA	NA	NA	NA	NA	NA	NA	NA	NA	NA	NA	NA	NA	NA	NA	NA	NA	NA	NA	NA	NA	NA	NA	NA	NA	NA	FALSE	FALSE	0.42175	0.27109	FALSE	FALSE
PF3D7_1006600.1	19.9844	4.81771	PF3D7_1006600	phosducin-like protein 3, putative	protein coding	PhLP3	960.375	-1017.81	g10	NA	NA	NA	NA	NA	3.92567	1	0.336	5.49498e-23	NA	NA	NA	NA	NA	NA	NA	NA	NA	NA	NA	NA	NA	NA	NA	NA	NA	NA	NA	NA	NA	NA	NA	NA	NA	NA	FALSE	FALSE	0.42175	0.141129	FALSE	FALSE
PF3D7_1006700.1	1.70052	2.51736	PF3D7_1006700	conserved Plasmodium protein, unknown function	protein coding	null	NA	NA	NA	0.662371	NA	NA	NA	NA	NA	NA	NA	NA	NA	NA	NA	NA	NA	NA	NA	NA	NA	NA	NA	NA	NA	NA	NA	NA	NA	NA	NA	NA	NA	NA	NA	NA	NA	NA	FALSE	FALSE	2.87754	2.3884	FALSE	FALSE
PF3D7_1006800.1	0.529948	0.607639	PF3D7_1006800	single-strand telomeric DNA-binding protein GBP2, putative	protein coding	GBP2	-983.05	-181.593	g5	4.05691	NA	NA	NA	NA	NA	NA	NA	NA	NA	NA	NA	NA	NA	NA	NA	NA	NA	NA	NA	NA	NA	NA	NA	NA	NA	NA	NA	NA	NA	NA	NA	NA	NA	NA	FALSE	FALSE	12.5583	2.40406	FALSE	FALSE
PF3D7_1006900.1	1.55252	1.73611	PF3D7_1006900	PPPDE peptidase, putative	protein coding	null	NA	NA	NA	3.16592	NA	NA	NA	NA	NA	NA	NA	NA	NA	NA	NA	NA	NA	NA	NA	NA	NA	NA	NA	NA	NA	NA	NA	NA	NA	NA	NA	NA	NA	NA	NA	NA	NA	NA	FALSE	FALSE	3.24412	1.48541	FALSE	FALSE
PF3D7_1007000.1	62.7843	9.11458	PF3D7_1007000	transmembrane protein 147, putative	protein coding	TMEM147	2665.91	1391.58	g12	3.05535	NA	NA	NA	NA	NA	NA	NA	NA	NA	NA	NA	NA	3.71071	0.804	0.456	1.7257e-14	NA	NA	NA	NA	NA	NA	NA	NA	NA	NA	NA	NA	NA	NA	NA	NA	NA	NA	FALSE	FALSE	4.56337	2.61699	FALSE	FALSE
PF3D7_1007100.1	2.477	6.98785	PF3D7_1007100	roadblock/LC7 domain-containing protein, putative	protein coding	null	NA	NA	NA	4.05172	NA	NA	NA	NA	NA	NA	NA	NA	NA	NA	NA	NA	NA	NA	NA	NA	NA	NA	NA	NA	NA	NA	NA	NA	NA	NA	NA	NA	NA	NA	NA	NA	NA	NA	FALSE	FALSE	9.71869	2.22936	FALSE	FALSE
PF3D7_1007200.1	41.6823	5.81597	PF3D7_1007200	rho GTPase-activating protein, putative	protein coding	null	-2252.87	-1923.16	g4	2.51178	NA	NA	NA	NA	NA	NA	NA	NA	NA	NA	NA	NA	NA	NA	NA	NA	NA	NA	NA	NA	NA	NA	NA	NA	NA	NA	NA	NA	NA	NA	NA	NA	NA	NA	FALSE	FALSE	11.6608	12.3743	FALSE	FALSE
PF3D7_1007300.1	75.7183	6.64062	PF3D7_1007300	RING zinc finger protein, putative	protein coding	null	2183.04	1557.44	g12	2.01032	NA	NA	NA	NA	NA	NA	NA	NA	NA	NA	NA	NA	6.81663	0.812	0.087	2.0208e-23	NA	NA	NA	NA	1.15e-12	pt2	NA	NA	NA	NA	NA	NA	NA	NA	NA	NA	NA	NA	FALSE	FALSE	1.08137	0	FALSE	FALSE
PF3D7_1007400.1	1.80425	1.43229	PF3D7_1007400	conserved protein, unknown function	protein coding	null	NA	NA	NA	2.30631	NA	NA	NA	NA	NA	NA	NA	NA	NA	NA	NA	NA	NA	NA	NA	NA	NA	NA	NA	NA	NA	NA	NA	NA	NA	NA	NA	NA	NA	NA	NA	NA	NA	NA	FALSE	FALSE	0.42175	0	FALSE	FALSE
PF3D7_1007500.1	0.226128	1.08507	PF3D7_1007500	conserved Plasmodium protein, unknown function	protein coding	null	NA	NA	NA	1.50427	NA	NA	NA	NA	NA	NA	NA	NA	NA	NA	NA	NA	NA	NA	NA	NA	NA	NA	NA	NA	NA	NA	NA	NA	NA	NA	NA	NA	NA	NA	NA	NA	NA	NA	FALSE	FALSE	0	0	FALSE	FALSE
PF3D7_1007600.1	0.0290799	0.130208	PF3D7_1007600	conserved protein, unknown function	protein coding	null	-1027.62	92.4766	g15	4.51376	NA	NA	NA	NA	NA	NA	NA	NA	NA	NA	NA	NA	NA	NA	NA	NA	NA	NA	NA	NA	NA	NA	NA	NA	NA	NA	NA	NA	NA	NA	NA	NA	NA	NA	FALSE	FALSE	0.659625	0.773024	FALSE	FALSE
PF3D7_1007700.1	1.81814	0.477431	PF3D7_1007700	AP2 domain transcription factor AP2-I	protein coding	AP2-I	NA	NA	NA	1.52413	NA	NA	NA	NA	NA	NA	NA	NA	NA	NA	NA	NA	NA	NA	NA	NA	NA	NA	NA	NA	NA	NA	NA	NA	NA	NA	NA	NA	NA	NA	NA	NA	NA	NA	FALSE	FALSE	74.6911	124.574	FALSE	FALSE
PF3D7_1007800.1	1.52214	1.69271	PF3D7_1007800	conserved Plasmodium protein, unknown function	protein coding	null	NA	NA	NA	0.529131	NA	NA	NA	NA	NA	NA	NA	NA	NA	NA	NA	NA	NA	NA	NA	NA	NA	NA	NA	NA	NA	NA	NA	NA	NA	NA	NA	NA	NA	NA	NA	NA	NA	NA	FALSE	FALSE	0.42175	0.141129	FALSE	FALSE
PF3D7_1007900.1	0.53125	0.390625	PF3D7_1007900	eukaryotic translation initiation factor 3 subunit D, putative	protein coding	EIF3D	NA	NA	NA	4.02385	NA	NA	NA	NA	NA	NA	NA	NA	NA	NA	NA	NA	NA	NA	NA	NA	NA	NA	NA	NA	NA	NA	NA	NA	NA	NA	NA	NA	NA	NA	NA	NA	NA	NA	FALSE	FALSE	2.16275	0.27109	FALSE	FALSE
PF3D7_1008000.1	10.6363	4.6875	PF3D7_1008000	histone deacetylase 2	protein coding	HDA2	NA	NA	NA	NA	NA	NA	NA	NA	NA	NA	NA	NA	NA	NA	NA	NA	NA	NA	NA	NA	NA	NA	NA	NA	NA	NA	NA	NA	NA	NA	NA	NA	NA	NA	NA	NA	NA	NA	FALSE	FALSE	0.42175	0.129961	FALSE	FALSE
PF3D7_1008100.1	82.7448	22.309	PF3D7_1008100	zinc finger protein, putative	protein coding	null	NA	NA	NA	1.38639	NA	NA	NA	0.00109491	NA	NA	NA	NA	NA	NA	NA	NA	NA	NA	NA	NA	NA	NA	NA	NA	NA	NA	3.87e-07	pt6	NA	NA	NA	NA	NA	NA	NA	NA	NA	NA	FALSE	FALSE	25.2797	11.9331	FALSE	FALSE
PF3D7_1008200.1	6.09809	3.21181	PF3D7_1008200	endonuclease, putative	protein coding	null	NA	NA	NA	4.20865	NA	NA	NA	NA	NA	NA	NA	NA	NA	NA	NA	NA	NA	NA	NA	NA	NA	NA	NA	NA	NA	NA	NA	NA	NA	NA	NA	NA	NA	NA	NA	NA	NA	NA	FALSE	FALSE	0	3.48168	FALSE	FALSE
PF3D7_1008300.1	0.0247396	0.130208	PF3D7_1008300	AP-5 complex subunit sigma-1, putative, pseudogene	protein coding	null	NA	NA	NA	-2.74879	NA	NA	NA	NA	NA	NA	NA	NA	NA	NA	NA	NA	NA	NA	NA	NA	NA	NA	NA	NA	NA	NA	NA	NA	NA	NA	NA	NA	NA	NA	NA	NA	NA	NA	FALSE	FALSE	0	0.282258	FALSE	FALSE
PF3D7_1008400.1	20.0573	4.03646	PF3D7_1008400	26S protease regulatory subunit 4, putative	protein coding	RPT2	-1410	-2523.12	g4	4.83296	NA	NA	NA	NA	NA	NA	NA	NA	NA	NA	NA	NA	NA	NA	NA	NA	NA	NA	NA	NA	NA	NA	NA	NA	NA	NA	NA	NA	NA	NA	NA	NA	NA	NA	FALSE	FALSE	32.2472	44.2921	FALSE	FALSE
PF3D7_1008500.1	8.59462	3.64583	PF3D7_1008500	protein GPR89, putative	protein coding	null	NA	NA	NA	1.04769	NA	NA	NA	0.000717718	NA	NA	NA	NA	NA	NA	NA	NA	NA	NA	NA	NA	NA	NA	NA	NA	NA	NA	NA	NA	NA	NA	NA	NA	NA	NA	NA	NA	NA	NA	FALSE	FALSE	91.8124	114.115	FALSE	FALSE
PF3D7_1008600.1	0.579861	0.868056	PF3D7_1008600	zinc finger (CCCH type) protein, putative	protein coding	null	-773.11	250.894	g15	1.2402	NA	NA	NA	NA	NA	NA	NA	NA	NA	NA	NA	NA	NA	NA	NA	NA	NA	NA	NA	NA	NA	NA	0.000801521	NA	NA	NA	NA	NA	NA	NA	NA	NA	NA	NA	FALSE	FALSE	70.9032	36.3569	FALSE	FALSE
PF3D7_1008700.1	4.42188	4.16667	PF3D7_1008700	tubulin beta chain	protein coding	null	-952.559	-2801.45	g4	5.25393	NA	NA	NA	NA	NA	NA	NA	NA	NA	NA	NA	NA	NA	NA	NA	NA	NA	NA	NA	NA	NA	NA	0.00824737	NA	NA	NA	NA	NA	NA	NA	NA	NA	NA	NA	FALSE	FALSE	867.559	1646.91	FALSE	FALSE
PF3D7_1008800.1	9.51476	7.37847	PF3D7_1008800	nucleolar protein 5, putative	protein coding	NOP5	NA	NA	NA	4.38004	NA	NA	NA	NA	NA	NA	NA	NA	NA	NA	NA	NA	NA	NA	NA	NA	NA	NA	NA	NA	0.00013358	pt6	NA	NA	NA	NA	NA	NA	NA	NA	NA	NA	NA	NA	FALSE	FALSE	5.46204	1.76542	FALSE	FALSE
PF3D7_1008900.1	0.184462	0.607639	PF3D7_1008900	adenylate kinase	protein coding	AK1	NA	NA	NA	4.52893	NA	NA	NA	NA	NA	NA	NA	NA	NA	NA	NA	NA	NA	NA	NA	NA	NA	NA	NA	NA	NA	NA	NA	NA	NA	NA	NA	NA	NA	NA	NA	NA	NA	NA	FALSE	FALSE	2.82354	1.69617	FALSE	FALSE
PF3D7_1009000.1	0.417101	0.303819	PF3D7_1009000	diphthine methyl ester synthase, putative	protein coding	DPH5	-734.07	589.018	g15	4.18248	NA	NA	NA	NA	NA	NA	NA	NA	NA	NA	NA	NA	NA	NA	NA	NA	NA	NA	NA	NA	NA	NA	NA	NA	NA	NA	NA	NA	NA	NA	NA	NA	NA	NA	FALSE	FALSE	0	0	FALSE	FALSE
PF3D7_1009100.1	1.96875	1.95312	PF3D7_1009100	conserved Plasmodium membrane protein, unknown function	protein coding	null	394.721	-25.5709	g10	0.562141	1.39682e-38	0.713436	NA	NA	NA	NA	NA	NA	NA	NA	NA	NA	NA	NA	NA	NA	NA	NA	NA	NA	NA	NA	NA	NA	NA	NA	NA	NA	NA	NA	NA	NA	NA	NA	FALSE	FALSE	0	0	FALSE	FALSE
PF3D7_1009200.1	0.451389	0.477431	PF3D7_1009200	ribonuclease, putative	protein coding	null	-867.439	846.561	g15	1.43996	NA	NA	NA	NA	NA	NA	NA	NA	NA	NA	NA	NA	NA	NA	NA	NA	NA	NA	NA	NA	NA	NA	NA	NA	NA	NA	NA	NA	NA	NA	NA	NA	NA	NA	FALSE	FALSE	13.6936	0.519845	FALSE	FALSE
PF3D7_1009300.1	2.42665	4.6441	PF3D7_1009300	conserved Plasmodium protein, unknown function	protein coding	null	NA	NA	NA	2.72222	NA	NA	NA	NA	NA	NA	NA	NA	NA	NA	NA	NA	NA	NA	NA	NA	NA	NA	NA	NA	0.000656254	pt5	NA	NA	NA	NA	NA	NA	NA	NA	NA	NA	NA	NA	FALSE	FALSE	0	0	FALSE	FALSE
PF3D7_1009400.1	0.000434028	0.0434028	PF3D7_1009400	zinc finger protein, putative	protein coding	ZNF2	-1123.18	143.743	g15	2.2752	NA	NA	NA	NA	NA	NA	NA	NA	NA	NA	NA	NA	NA	NA	NA	NA	NA	NA	NA	NA	NA	NA	NA	NA	NA	NA	NA	NA	NA	NA	NA	NA	NA	NA	FALSE	FALSE	0.42175	0	FALSE	FALSE
PF3D7_1009500.1	19.0104	6.07639	PF3D7_1009500	metalloprotease, putative	protein coding	null	1766.98	-1195.51	g9	1.11082	NA	NA	NA	NA	NA	NA	NA	NA	NA	NA	NA	NA	NA	NA	NA	NA	NA	NA	NA	NA	0.00457112	NA	NA	NA	NA	NA	NA	NA	NA	NA	NA	NA	NA	NA	FALSE	FALSE	0	0.694477	FALSE	FALSE
PF3D7_1009600.1	3.31554	2.08333	PF3D7_1009600	protein phosphatase PPM10, putative	protein coding	PPM10	NA	NA	NA	NA	NA	NA	NA	NA	NA	NA	NA	NA	NA	NA	NA	NA	NA	NA	NA	NA	NA	NA	NA	NA	NA	NA	NA	NA	NA	NA	NA	NA	NA	NA	NA	NA	NA	NA	FALSE	FALSE	0	0.129961	FALSE	FALSE
PF3D7_1009700.1	3.25391	2.21354	PF3D7_1009700	tubulin--tyrosine ligase, putative	protein coding	null	NA	NA	NA	3.04696	3.76973e-48	NA	NA	NA	NA	NA	NA	NA	NA	NA	NA	NA	NA	NA	NA	NA	NA	NA	NA	NA	NA	NA	NA	NA	NA	NA	NA	NA	NA	NA	NA	NA	NA	NA	FALSE	FALSE	0.42175	0	FALSE	FALSE
PF3D7_1009800.1	5.16927	4.77431	PF3D7_1009800	conserved Plasmodium membrane protein, unknown function	protein coding	null	NA	NA	NA	0.981295	NA	NA	NA	NA	NA	NA	NA	NA	NA	NA	NA	NA	NA	NA	NA	NA	NA	NA	NA	NA	NA	NA	NA	NA	NA	NA	NA	NA	NA	NA	NA	NA	NA	NA	FALSE	FALSE	102.23	1.07319	TRUE	FALSE
PF3D7_1009900.1	0.882378	4.94792	PF3D7_1009900	heptatricopeptide repeat-containing protein, putative	protein coding	null	NA	NA	NA	2.40863	NA	NA	NA	4.5781e-06	NA	NA	NA	NA	NA	NA	NA	NA	NA	NA	NA	NA	NA	NA	NA	NA	NA	NA	NA	NA	NA	NA	NA	NA	NA	NA	NA	NA	NA	NA	FALSE	FALSE	40.7178	95.8662	FALSE	FALSE
PF3D7_1010000.1	2.15408	3.34201	PF3D7_1010000	ribosomal protein L43, mitochondrial, putative	protein coding	null	NA	NA	NA	4.76995	NA	NA	NA	0.148658	NA	NA	NA	NA	NA	NA	NA	NA	NA	NA	NA	NA	NA	NA	NA	NA	NA	NA	NA	NA	NA	NA	NA	NA	NA	NA	NA	NA	NA	NA	FALSE	FALSE	2.40062	4.22569	FALSE	FALSE
PF3D7_1010100.1	68.1645	13.4549	PF3D7_1010100	PI31 domain-containing protein, putative	protein coding	null	NA	NA	NA	2.299	NA	NA	NA	NA	3.16244	0.927	0.224	1.88445e-19	2.66429	0.545	0.053	2.71988e-05	7.96443	0.857	0.029	3.58859e-28	NA	NA	NA	NA	NA	NA	0.00720286	NA	NA	NA	NA	NA	NA	NA	NA	NA	NA	NA	FALSE	FALSE	0	0.412219	FALSE	FALSE
PF3D7_1010200.1	2.65538	1.99653	PF3D7_1010200	DNA2/NAM7 helicase, putative	protein coding	null	NA	NA	NA	1.66578	NA	6.48946e-18	NA	NA	NA	NA	NA	NA	NA	NA	NA	NA	NA	NA	NA	NA	NA	NA	NA	NA	NA	NA	NA	NA	NA	NA	NA	NA	NA	NA	NA	NA	NA	NA	FALSE	FALSE	0	0.257675	FALSE	FALSE
PF3D7_1010300.1	0.509115	1.99653	PF3D7_1010300	succinate dehydrogenase subunit 4, putative	protein coding	SDH4	NA	NA	NA	2.88136	NA	8.76757e-30	NA	NA	NA	NA	NA	NA	NA	NA	NA	NA	NA	NA	NA	NA	NA	NA	NA	NA	NA	NA	NA	NA	NA	NA	NA	NA	NA	NA	NA	NA	NA	NA	FALSE	FALSE	16.6435	8.45806	FALSE	FALSE
PF3D7_1010400.1	21.7083	7.94271	PF3D7_1010400	MORN repeat protein, putative	protein coding	null	NA	NA	NA	2.41962	NA	2.99653e-49	NA	NA	2.95445	0.964	0.241	2.33956e-19	NA	NA	NA	NA	NA	NA	NA	NA	NA	NA	NA	NA	NA	NA	NA	NA	NA	NA	NA	NA	NA	NA	NA	NA	NA	NA	FALSE	FALSE	19.8153	2.63041	FALSE	FALSE
PF3D7_1010500.1	1.66797	3.21181	PF3D7_1010500	ankyrin-repeat protein, putative	protein coding	null	NA	NA	NA	NA	NA	NA	NA	NA	NA	NA	NA	NA	NA	NA	NA	NA	NA	NA	NA	NA	NA	NA	NA	NA	NA	NA	NA	NA	NA	NA	NA	NA	NA	NA	NA	NA	NA	NA	FALSE	FALSE	1.79734	0	FALSE	FALSE
PF3D7_1010600.1	0.227865	0.390625	PF3D7_1010600	eukaryotic translation initiation factor 2 subunit beta	protein coding	eIF2beta	NA	NA	NA	4.76991	NA	NA	NA	NA	NA	NA	NA	NA	NA	NA	NA	NA	NA	NA	NA	NA	NA	NA	NA	NA	NA	NA	NA	NA	NA	NA	NA	NA	NA	NA	NA	NA	NA	NA	FALSE	FALSE	20.7531	2.96633	FALSE	FALSE
PF3D7_1010700.1	10.1858	2.34375	PF3D7_1010700	dolichyl-phosphate-mannose--protein mannosyltransferase, putative	protein coding	null	NA	NA	NA	3.87611	NA	NA	NA	NA	NA	NA	NA	NA	NA	NA	NA	NA	NA	NA	NA	NA	NA	NA	NA	NA	NA	NA	NA	NA	NA	NA	NA	NA	NA	NA	NA	NA	NA	NA	FALSE	FALSE	0.42175	1.20315	FALSE	FALSE
PF3D7_1010800.1	0.00651042	0.0434028	PF3D7_1010800	50S ribosomal protein L22, mitochondrial, putative	protein coding	null	NA	NA	NA	3.89073	NA	NA	NA	NA	NA	NA	NA	NA	NA	NA	NA	NA	NA	NA	NA	NA	NA	NA	NA	NA	NA	NA	NA	NA	NA	NA	NA	NA	NA	NA	NA	NA	NA	NA	FALSE	FALSE	1.26525	0.78644	FALSE	FALSE
PF3D7_1010900.1	22.4822	6.72743	PF3D7_1010900	conserved Plasmodium protein, unknown function	protein coding	null	1970.35	-1057.76	g9	2.86857	NA	NA	NA	NA	3.07795	0.891	0.095	4.11338e-21	NA	NA	NA	NA	NA	NA	NA	NA	NA	NA	NA	NA	NA	NA	0.000848705	NA	NA	NA	NA	NA	NA	NA	NA	NA	NA	NA	FALSE	FALSE	3.72222	0.141129	FALSE	FALSE
PF3D7_1011000.1	1.40104	1.25868	PF3D7_1011000	inner membrane complex sub-compartment protein 1	protein coding	ISP1	NA	NA	NA	4.78472	NA	NA	NA	NA	NA	NA	NA	NA	NA	NA	NA	NA	NA	NA	NA	NA	NA	NA	NA	NA	NA	NA	7.49e-05	pt4	NA	NA	NA	NA	NA	NA	NA	NA	NA	NA	FALSE	FALSE	6.96868	0	FALSE	FALSE
PF3D7_1011100.1	0.680556	0.434028	PF3D7_1011100	conserved Plasmodium protein, unknown function	protein coding	null	NA	NA	NA	1.0746	NA	NA	NA	NA	NA	NA	NA	NA	NA	NA	NA	NA	NA	NA	NA	NA	NA	NA	NA	NA	NA	NA	NA	NA	NA	NA	NA	NA	NA	NA	NA	NA	NA	NA	FALSE	FALSE	18.4972	0	FALSE	FALSE
PF3D7_1011200.1	0.000868056	0.0868056	PF3D7_1011200	BET1-like protein, putative, unspecified product	protein coding	BET1	NA	NA	NA	NA	NA	NA	NA	NA	NA	NA	NA	NA	NA	NA	NA	NA	NA	NA	NA	NA	NA	NA	NA	NA	NA	NA	NA	NA	NA	NA	NA	NA	NA	NA	NA	NA	NA	NA	FALSE	FALSE	0	0.660974	FALSE	FALSE
PF3D7_1011200.2	0	0	PF3D7_1011200	BET1-like protein, putative, unspecified product	protein coding	BET1	NA	NA	NA	NA	NA	NA	NA	NA	NA	NA	NA	NA	NA	NA	NA	NA	NA	NA	NA	NA	NA	NA	NA	NA	NA	NA	NA	NA	NA	NA	NA	NA	NA	NA	NA	NA	NA	NA	FALSE	FALSE	0	0.660974	FALSE	FALSE
PF3D7_1011300.1	2.61111	2.30035	PF3D7_1011300	protein ARV1, putative	protein coding	ARV1	NA	NA	NA	2.41422	NA	NA	NA	NA	NA	NA	NA	NA	NA	NA	NA	NA	NA	NA	NA	NA	NA	NA	NA	NA	NA	NA	NA	NA	NA	NA	NA	NA	NA	NA	NA	NA	NA	NA	FALSE	FALSE	7.49609	0.658726	FALSE	FALSE
PF3D7_1011400.1	4.67448	1.5191	PF3D7_1011400	proteasome subunit beta type-5	protein coding	null	NA	NA	NA	4.66052	NA	NA	NA	NA	NA	NA	NA	NA	NA	NA	NA	NA	NA	NA	NA	NA	NA	NA	NA	NA	NA	NA	NA	NA	NA	NA	NA	NA	NA	NA	NA	NA	NA	NA	FALSE	FALSE	3.96009	3.00913	FALSE	FALSE
PF3D7_1011500.1	21.4171	8.50694	PF3D7_1011500	conserved protein, unknown function	protein coding	null	2378.61	1440.13	g12	1.78409	NA	NA	NA	NA	NA	NA	NA	NA	NA	NA	NA	NA	NA	NA	NA	NA	NA	NA	NA	NA	NA	NA	7.2e-26	pt1	NA	NA	NA	NA	NA	NA	NA	NA	NA	NA	FALSE	FALSE	13.6788	23.2473	FALSE	FALSE
PF3D7_1011600.1	1.90668	1.5191	PF3D7_1011600	heptatricopeptide repeat-containing protein, putative	protein coding	null	NA	NA	NA	1.83486	NA	NA	NA	NA	NA	NA	NA	NA	NA	NA	NA	NA	NA	NA	NA	NA	NA	NA	NA	NA	NA	NA	NA	NA	NA	NA	NA	NA	NA	NA	NA	NA	NA	NA	FALSE	FALSE	1.97887	3.17034	FALSE	FALSE
PF3D7_1011700.1	1.23264	0.78125	PF3D7_1011700	DNA repair protein RAD23, putative	protein coding	RAD23	NA	NA	NA	2.47	NA	NA	NA	NA	NA	NA	NA	NA	NA	NA	NA	NA	NA	NA	NA	NA	NA	NA	NA	NA	0.00216158	NA	NA	NA	NA	NA	NA	NA	NA	NA	NA	NA	NA	NA	FALSE	FALSE	0.42175	0.129961	FALSE	FALSE
PF3D7_1011800.1	54.365	12.4566	PF3D7_1011800	PRE-binding protein	protein coding	PREBP	NA	NA	NA	2.18464	NA	NA	NA	NA	NA	NA	NA	NA	NA	NA	NA	NA	NA	NA	NA	NA	NA	NA	NA	NA	NA	NA	NA	NA	NA	NA	NA	NA	NA	NA	NA	NA	NA	NA	FALSE	FALSE	49.2929	64.2856	FALSE	FALSE
PF3D7_1011900.1	0.302517	0.651042	PF3D7_1011900	heme oxygenase	protein coding	HO	NA	NA	NA	3.58632	NA	NA	NA	NA	NA	NA	NA	NA	NA	NA	NA	NA	NA	NA	NA	NA	NA	NA	NA	NA	NA	NA	NA	NA	NA	NA	NA	NA	NA	NA	NA	NA	NA	NA	FALSE	FALSE	8.09937	8.37495	FALSE	FALSE
PF3D7_1012000.1	2.82075	2.64757	PF3D7_1012000	RING zinc finger protein, putative	protein coding	null	NA	NA	NA	1.89816	NA	NA	NA	NA	NA	NA	NA	NA	NA	NA	NA	NA	NA	NA	NA	NA	NA	NA	NA	NA	NA	NA	0.00659236	NA	NA	NA	NA	NA	NA	NA	NA	NA	NA	NA	FALSE	FALSE	1.32042	1.56396	FALSE	FALSE
PF3D7_1012100.1	7.34939	3.03819	PF3D7_1012100	conserved protein, unknown function	protein coding	null	-547.137	-1724.15	g6	3.55501	NA	NA	NA	NA	2.22479	0.491	0.095	9.29659e-06	NA	NA	NA	NA	NA	NA	NA	NA	NA	NA	NA	NA	NA	NA	NA	NA	NA	NA	NA	NA	NA	NA	NA	NA	NA	NA	FALSE	FALSE	0.8435	0	FALSE	FALSE
PF3D7_1012200.1	0.372396	1.04167	PF3D7_1012200	rhoptry associated adhesin	protein coding	RA	NA	NA	NA	2.80224	NA	NA	NA	NA	NA	NA	NA	NA	NA	NA	NA	NA	NA	NA	NA	NA	NA	NA	NA	NA	NA	NA	NA	NA	NA	NA	NA	NA	NA	NA	NA	NA	NA	NA	FALSE	FALSE	0	0	FALSE	FALSE
PF3D7_1012300.1	0.651476	1.38889	PF3D7_1012300	cytochrome b-c1 complex subunit 7, putative	protein coding	QCR7	NA	NA	NA	4.71354	NA	NA	NA	NA	NA	NA	NA	NA	NA	NA	NA	NA	NA	NA	NA	NA	NA	NA	NA	NA	NA	NA	NA	NA	NA	NA	NA	NA	NA	NA	NA	NA	NA	NA	FALSE	FALSE	1.32042	0	FALSE	FALSE
PF3D7_1012400.1	0.560764	0.303819	PF3D7_1012400	hypoxanthine-guanine phosphoribosyltransferase	protein coding	HGPRT	-1250.89	-1411.05	g5	3.81818	NA	NA	NA	NA	NA	NA	NA	NA	NA	NA	NA	NA	NA	NA	NA	NA	NA	NA	NA	NA	NA	NA	NA	NA	NA	NA	NA	NA	NA	NA	NA	NA	NA	NA	FALSE	FALSE	4.19914	0	FALSE	FALSE
PF3D7_1012500.1	0.0716146	0.651042	PF3D7_1012500	phosphoglucomutase, putative	protein coding	null	NA	NA	NA	4.44519	1.33254e-48	NA	NA	NA	NA	NA	NA	NA	NA	NA	NA	NA	NA	NA	NA	NA	NA	NA	NA	NA	NA	NA	NA	NA	NA	NA	NA	NA	NA	NA	NA	NA	NA	NA	FALSE	FALSE	0	0	FALSE	FALSE
PF3D7_1012600.1	4.20312	1.34549	PF3D7_1012600	GMP synthase [glutamine-hydrolyzing]	protein coding	GMPS	512.934	-1008.54	g8	4.00717	NA	1.92403e-06	NA	NA	NA	NA	NA	NA	NA	NA	NA	NA	NA	NA	NA	NA	NA	NA	NA	NA	NA	NA	NA	NA	NA	NA	NA	NA	NA	NA	NA	NA	NA	NA	FALSE	FALSE	0.8435	0	FALSE	FALSE
PF3D7_1012700.1	1.79948	1.95312	PF3D7_1012700	NLI interacting factor-like phosphatase, putative	protein coding	NIF4	NA	NA	NA	1.26915	1.00632e-10	8.96308e-06	NA	NA	NA	NA	NA	NA	NA	NA	NA	NA	NA	NA	NA	NA	NA	NA	NA	NA	NA	NA	NA	NA	NA	NA	NA	NA	NA	NA	NA	NA	NA	NA	FALSE	FALSE	4.19797	0	FALSE	FALSE
PF3D7_1012800.1	0.0759549	0.303819	PF3D7_1012800	conserved Plasmodium protein, unknown function	protein coding	null	-1229.74	282.665	g15	1.19672	NA	NA	NA	NA	NA	NA	NA	NA	NA	NA	NA	NA	NA	NA	NA	NA	NA	NA	NA	NA	NA	NA	NA	NA	NA	NA	NA	NA	NA	NA	NA	NA	NA	NA	FALSE	FALSE	0	0.282258	FALSE	FALSE
PF3D7_1012900.1	0.250434	0.303819	PF3D7_1012900	autophagy-related protein 18	protein coding	ATG18	NA	NA	NA	4.91053	NA	NA	NA	NA	NA	NA	NA	NA	NA	NA	NA	NA	NA	NA	NA	NA	NA	NA	NA	NA	NA	NA	NA	NA	NA	NA	NA	NA	NA	NA	NA	NA	NA	NA	FALSE	FALSE	0.42175	0	FALSE	FALSE
PF3D7_1013000.1	0.554253	0.607639	PF3D7_1013000	zinc finger protein, putative	protein coding	null	NA	NA	NA	2.26018	NA	NA	NA	NA	NA	NA	NA	NA	NA	NA	NA	NA	NA	NA	NA	NA	NA	NA	NA	NA	NA	NA	NA	NA	NA	NA	NA	NA	NA	NA	NA	NA	NA	NA	FALSE	FALSE	0	0	FALSE	FALSE
PF3D7_1013100.1	2.67188	2.47396	PF3D7_1013100	U3 small nucleolar RNA-associated protein 13, putative	protein coding	UTP13	NA	NA	NA	2.943	NA	NA	NA	NA	NA	NA	NA	NA	NA	NA	NA	NA	NA	NA	NA	NA	NA	NA	NA	NA	NA	NA	NA	NA	NA	NA	NA	NA	NA	NA	NA	NA	NA	NA	FALSE	FALSE	0.659625	0.797607	FALSE	FALSE
PF3D7_1013200.1	4.25391	1.90972	PF3D7_1013200	conserved Plasmodium protein, unknown function	protein coding	null	NA	NA	NA	0.990672	NA	NA	NA	NA	NA	NA	NA	NA	NA	NA	NA	NA	NA	NA	NA	NA	NA	NA	NA	NA	NA	NA	NA	NA	NA	NA	NA	NA	NA	NA	NA	NA	NA	NA	FALSE	FALSE	0	7.74312	FALSE	FALSE
PF3D7_1013300.1	0.228299	0.303819	PF3D7_1013300	conserved Plasmodium protein, unknown function	protein coding	null	NA	NA	NA	2.58095	NA	NA	NA	NA	NA	NA	NA	NA	NA	NA	NA	NA	NA	NA	NA	NA	NA	NA	NA	NA	NA	NA	NA	NA	NA	NA	NA	NA	NA	NA	NA	NA	NA	NA	FALSE	FALSE	1.32042	0	FALSE	FALSE
PF3D7_1013400.1	8.85243	2.56076	PF3D7_1013400	conserved Plasmodium protein, unknown function	protein coding	null	-1144.8	-1346.51	g5	1.3023	NA	NA	NA	NA	NA	NA	NA	NA	NA	NA	NA	NA	NA	NA	NA	NA	NA	NA	NA	NA	NA	NA	2.21e-24	pt4	NA	NA	NA	NA	NA	NA	NA	NA	NA	NA	FALSE	FALSE	2.82354	0	FALSE	FALSE
PF3D7_1013500.1	54.0616	7.20486	PF3D7_1013500	phosphoinositide-specific phospholipase C	protein coding	PI-PLC	NA	NA	NA	2.90426	NA	NA	NA	NA	NA	NA	NA	NA	NA	NA	NA	NA	NA	NA	NA	NA	NA	NA	NA	NA	NA	NA	0.00265187	NA	NA	NA	NA	NA	NA	NA	NA	NA	NA	NA	FALSE	FALSE	2.95225	0	FALSE	FALSE
PF3D7_1013600.1	1.6237	2.12674	PF3D7_1013600	conserved Plasmodium protein, unknown function	protein coding	null	NA	NA	NA	1.72657	NA	NA	NA	NA	NA	NA	NA	NA	NA	NA	NA	NA	NA	NA	NA	NA	NA	NA	NA	NA	NA	NA	NA	NA	NA	NA	NA	NA	NA	NA	NA	NA	NA	NA	FALSE	FALSE	0	0	FALSE	FALSE
PF3D7_1013700.1	2.65365	2.99479	PF3D7_1013700	conserved Plasmodium protein, unknown function	protein coding	null	NA	NA	NA	3.22564	NA	NA	NA	NA	3.44192	0.782	0.017	3.77532e-22	NA	NA	NA	NA	NA	NA	NA	NA	NA	NA	NA	NA	NA	NA	NA	NA	NA	NA	NA	NA	NA	NA	NA	NA	NA	NA	FALSE	FALSE	25.5739	0	TRUE	FALSE
PF3D7_1013800.1	4.6276	2.82118	PF3D7_1013800	conserved Plasmodium protein, unknown function	protein coding	null	-2605.93	-410.47	g6	0.827184	NA	NA	NA	NA	NA	NA	NA	NA	NA	NA	NA	NA	NA	NA	NA	NA	NA	NA	NA	NA	NA	NA	NA	NA	NA	NA	NA	NA	NA	NA	NA	NA	NA	NA	FALSE	FALSE	1.687	0	FALSE	FALSE
PF3D7_1013900.1	0.360677	0.868056	PF3D7_1013900	translation initiation factor eIF-2B subunit delta, putative	protein coding	null	NA	NA	NA	2.15968	NA	1.85646e-17	NA	NA	NA	NA	NA	NA	NA	NA	NA	NA	NA	NA	NA	NA	NA	NA	NA	NA	NA	NA	NA	NA	NA	NA	NA	NA	NA	NA	NA	NA	NA	NA	FALSE	FALSE	0	0.515349	FALSE	FALSE
PF3D7_1014000.1	0	0	PF3D7_1014000	GDP-L-fucose synthase	protein coding	FS	-564.089	791.37	g15	4.18314	NA	NA	NA	NA	NA	NA	NA	NA	NA	NA	NA	NA	NA	NA	NA	NA	NA	NA	NA	NA	NA	NA	NA	NA	NA	NA	NA	NA	NA	NA	NA	NA	NA	NA	FALSE	FALSE	0	0.282258	FALSE	FALSE
PF3D7_1014100.1	0.813802	0.651042	PF3D7_1014100	merozoite surface protein MSA180, putative	protein coding	MSA180	-1925.87	1273.11	g14	1.07599	3.16937e-17	NA	NA	NA	NA	NA	NA	NA	NA	NA	NA	NA	NA	NA	NA	NA	NA	NA	NA	NA	NA	NA	NA	NA	NA	NA	NA	NA	NA	NA	NA	NA	NA	NA	FALSE	FALSE	0	0	FALSE	FALSE
PF3D7_1014200.1	1.08854	0.564236	PF3D7_1014200	male gamete fusion factor HAP2, putative	protein coding	HAP2	-50.0911	-22.2418	g7	2.57015	NA	4.66322e-71	NA	NA	NA	NA	NA	NA	NA	NA	NA	NA	NA	NA	NA	NA	NA	NA	NA	NA	NA	NA	NA	NA	NA	NA	NA	NA	NA	NA	NA	NA	NA	NA	FALSE	FALSE	2.63967	3.05829	FALSE	FALSE
PF3D7_1014300.1	41.076	8.85417	PF3D7_1014300	SPRY domain-containing protein, putative	protein coding	null	-18.2828	-2940.84	g3	1	NA	NA	NA	2.6991e-12	NA	NA	NA	NA	NA	NA	NA	NA	NA	NA	NA	NA	NA	NA	NA	NA	NA	NA	NA	NA	NA	NA	NA	NA	NA	NA	NA	NA	NA	NA	FALSE	FALSE	11.1838	13.9763	FALSE	FALSE
PF3D7_1014400.1	0	0	PF3D7_1014400	MO15-related protein kinase	protein coding	MRK	-841.095	903.273	g15	4.6	NA	NA	NA	NA	NA	NA	NA	NA	NA	NA	NA	NA	NA	NA	NA	NA	NA	NA	NA	NA	NA	NA	NA	NA	NA	NA	NA	NA	NA	NA	NA	NA	NA	NA	FALSE	FALSE	0	0	FALSE	FALSE
PF3D7_1014500.1	0.9375	0.173611	PF3D7_1014500	conserved Plasmodium protein, unknown function	protein coding	null	NA	NA	NA	1.37358	NA	NA	NA	NA	NA	NA	NA	NA	NA	NA	NA	NA	NA	NA	NA	NA	NA	NA	NA	NA	NA	NA	NA	NA	NA	NA	NA	NA	NA	NA	NA	NA	NA	NA	FALSE	FALSE	1.31925	1.84397	FALSE	FALSE
PF3D7_1014600.1	74.4887	12.5	PF3D7_1014600	transcriptional coactivator ADA2	protein coding	ADA2	218.941	-2977.52	g3	1.11277	NA	NA	NA	0.00328933	NA	NA	NA	NA	NA	NA	NA	NA	NA	NA	NA	NA	2.19465	0.111	0.594	5.82067e-07	0.00520166	NA	NA	NA	NA	NA	NA	NA	0.0243148	NA	NA	NA	NA	NA	FALSE	FALSE	10.9241	41.9039	FALSE	FALSE
PF3D7_1014700.1	0.133247	0.434028	PF3D7_1014700	prohibitin 2, putative	protein coding	PHB2	NA	NA	NA	4.00329	NA	NA	NA	NA	NA	NA	NA	NA	NA	NA	NA	NA	NA	NA	NA	NA	NA	NA	NA	NA	NA	NA	NA	NA	NA	NA	NA	NA	NA	NA	NA	NA	NA	NA	FALSE	FALSE	0.898671	0	FALSE	FALSE
PF3D7_1014800.1	2.81988	1.64931	PF3D7_1014800	conserved Plasmodium protein, unknown function	protein coding	null	NA	NA	NA	2.87352	NA	3.01861e-49	NA	NA	NA	NA	NA	NA	NA	NA	NA	NA	NA	NA	NA	NA	NA	NA	NA	NA	NA	NA	NA	NA	NA	NA	NA	NA	NA	NA	NA	NA	NA	NA	FALSE	FALSE	0	0	FALSE	FALSE
PF3D7_1014900.1	30.0734	4.38368	PF3D7_1014900	conserved Plasmodium protein, unknown function	protein coding	null	-260.854	-2182.6	g6	0.372946	NA	NA	NA	NA	NA	NA	NA	NA	NA	NA	NA	NA	NA	NA	NA	NA	NA	NA	NA	NA	NA	NA	0.000867433	NA	NA	NA	NA	NA	NA	NA	NA	NA	NA	NA	FALSE	FALSE	15.4405	0	FALSE	FALSE
PF3D7_1015000.1	0.102865	0.347222	PF3D7_1015000	FAD synthetase, putative	protein coding	null	-1467.31	1027.46	g14	3.40854	NA	NA	NA	NA	NA	NA	NA	NA	NA	NA	NA	NA	NA	NA	NA	NA	NA	NA	NA	NA	NA	NA	NA	NA	NA	NA	NA	NA	NA	NA	NA	NA	NA	NA	FALSE	FALSE	0	0	FALSE	FALSE
PF3D7_1015100.1	1.60677	1.6059	PF3D7_1015100	CWC16 domain-containing protein, putative	protein coding	null	NA	NA	NA	2.6775	NA	NA	NA	NA	NA	NA	NA	NA	NA	NA	NA	NA	NA	NA	NA	NA	NA	NA	NA	NA	NA	NA	NA	NA	NA	NA	NA	NA	NA	NA	NA	NA	NA	NA	FALSE	FALSE	0	0	FALSE	FALSE
PF3D7_1015200.1	0	0	PF3D7_1015200	cysteine--tRNA ligase	protein coding	CysRS	NA	NA	NA	NA	NA	NA	NA	NA	NA	NA	NA	NA	NA	NA	NA	NA	NA	NA	NA	NA	NA	NA	NA	NA	NA	NA	NA	NA	NA	NA	NA	NA	NA	NA	NA	NA	NA	NA	FALSE	FALSE	0.42175	0	FALSE	FALSE
PF3D7_1015200.2	0	0	PF3D7_1015200	cysteine--tRNA ligase	protein coding	CysRS	NA	NA	NA	NA	NA	NA	NA	NA	NA	NA	NA	NA	NA	NA	NA	NA	NA	NA	NA	NA	NA	NA	NA	NA	NA	NA	NA	NA	NA	NA	NA	NA	NA	NA	NA	NA	NA	NA	FALSE	FALSE	0.42175	0	FALSE	FALSE
PF3D7_1015200.3	0	0	PF3D7_1015200	cysteine--tRNA ligase	protein coding	CysRS	NA	NA	NA	NA	NA	NA	NA	NA	NA	NA	NA	NA	NA	NA	NA	NA	NA	NA	NA	NA	NA	NA	NA	NA	NA	NA	NA	NA	NA	NA	NA	NA	NA	NA	NA	NA	NA	NA	FALSE	FALSE	0.42175	0	FALSE	FALSE
PF3D7_1015300.1	0.19184	0.303819	PF3D7_1015300	methionine aminopeptidase 1b, putative	protein coding	METAP1b	-325.969	505.562	g15	NA	NA	NA	NA	NA	NA	NA	NA	NA	NA	NA	NA	NA	NA	NA	NA	NA	NA	NA	NA	NA	NA	NA	NA	NA	NA	NA	NA	NA	NA	NA	NA	NA	NA	NA	FALSE	FALSE	0.42175	0	FALSE	FALSE
PF3D7_1015400.1	0.594184	0.694444	PF3D7_1015400	conserved Plasmodium protein, unknown function	protein coding	null	NA	NA	NA	-0.450687	6.97401e-20	NA	NA	NA	NA	NA	NA	NA	NA	NA	NA	NA	NA	NA	NA	NA	NA	NA	NA	NA	NA	NA	NA	NA	NA	NA	NA	NA	NA	NA	NA	NA	NA	NA	FALSE	FALSE	0	0	FALSE	FALSE
PF3D7_1015500.1	0	0	PF3D7_1015500	nucleotidyltransferase, putative	protein coding	null	-1297.22	116.642	g5	1.84137	NA	NA	NA	NA	NA	NA	NA	NA	NA	NA	NA	NA	NA	NA	NA	NA	NA	NA	NA	NA	NA	NA	NA	NA	NA	NA	NA	NA	NA	NA	NA	NA	NA	NA	FALSE	FALSE	1.08137	0	FALSE	FALSE
PF3D7_1015600.1	1.26432	1.30208	PF3D7_1015600	heat shock protein 60	protein coding	HSP60	NA	NA	NA	4.71379	5.31908e-35	NA	NA	NA	NA	NA	NA	NA	NA	NA	NA	NA	NA	NA	NA	NA	NA	NA	NA	NA	NA	NA	NA	NA	NA	NA	NA	NA	NA	NA	NA	NA	NA	NA	FALSE	FALSE	0	0.387636	FALSE	FALSE
PF3D7_1015700.1	0.335069	1.21528	PF3D7_1015700	tubulin binding cofactor c, putative	protein coding	null	NA	NA	NA	NA	NA	NA	NA	NA	NA	NA	NA	NA	NA	NA	NA	NA	NA	NA	NA	NA	NA	NA	NA	NA	NA	NA	NA	NA	NA	NA	NA	NA	NA	NA	NA	NA	NA	NA	FALSE	FALSE	0	0	FALSE	FALSE
PF3D7_1015700.2	0	0	PF3D7_1015700	tubulin binding cofactor c, putative	protein coding	null	NA	NA	NA	NA	NA	NA	NA	NA	NA	NA	NA	NA	NA	NA	NA	NA	NA	NA	NA	NA	NA	NA	NA	NA	NA	NA	NA	NA	NA	NA	NA	NA	NA	NA	NA	NA	NA	NA	FALSE	FALSE	0	0	FALSE	FALSE
PF3D7_1015800.1	0.721354	0.520833	PF3D7_1015800	ribonucleoside-diphosphate reductase small chain, putative	protein coding	null	NA	NA	NA	4.06866	NA	NA	NA	NA	NA	NA	NA	NA	NA	NA	NA	NA	NA	NA	NA	NA	NA	NA	NA	NA	NA	NA	NA	NA	NA	NA	NA	NA	NA	NA	NA	NA	NA	NA	FALSE	FALSE	1.92487	0	FALSE	FALSE
PF3D7_1015900.1	0.88151	0.607639	PF3D7_1015900	enolase	protein coding	ENO	-1083.21	-680.54	g5	4.75112	NA	NA	NA	NA	NA	NA	NA	NA	NA	NA	NA	NA	NA	NA	NA	NA	NA	NA	NA	NA	NA	NA	NA	NA	NA	NA	NA	NA	NA	NA	NA	NA	NA	NA	FALSE	FALSE	381.568	210.535	FALSE	FALSE
PF3D7_1016000.1	6.94184	2.86458	PF3D7_1016000	conserved Plasmodium protein, unknown function	protein coding	null	457.113	-82.4295	g10	1.23462	NA	NA	NA	NA	NA	NA	NA	NA	NA	NA	NA	NA	NA	NA	NA	NA	NA	NA	NA	NA	NA	NA	0.00242275	NA	NA	NA	NA	NA	NA	NA	NA	NA	NA	NA	FALSE	FALSE	4.14279	3.224	FALSE	FALSE
PF3D7_1016100.1	0.187066	0.390625	PF3D7_1016100	conserved Plasmodium protein, unknown function	protein coding	null	-609.312	1224.57	g15	0.858736	NA	NA	NA	NA	NA	NA	NA	NA	NA	NA	NA	NA	NA	NA	NA	NA	NA	NA	NA	NA	NA	NA	NA	NA	NA	NA	NA	NA	NA	NA	NA	NA	NA	NA	FALSE	FALSE	32.5379	29.8321	FALSE	FALSE
PF3D7_1016200.1	0.0802951	0.0868056	PF3D7_1016200	Rab3 GTPase-activating protein non-catalytic subunit, putative	protein coding	null	-1216.31	121.159	g15	2.34163	NA	NA	NA	NA	NA	NA	NA	NA	NA	NA	NA	NA	NA	NA	NA	NA	NA	NA	NA	NA	NA	NA	NA	NA	NA	NA	NA	NA	NA	NA	NA	NA	NA	NA	FALSE	FALSE	0.42175	0	FALSE	FALSE
PF3D7_1016300.1	2.19792	1.12847	PF3D7_1016300	GBP130 protein	protein coding	GBP130	-1133.21	-1046.79	g5	NA	NA	NA	NA	NA	NA	NA	NA	NA	NA	NA	NA	NA	NA	NA	NA	NA	NA	NA	NA	NA	NA	NA	NA	NA	NA	NA	NA	NA	NA	NA	NA	NA	NA	NA	FALSE	FALSE	0	0	FALSE	FALSE
PF3D7_1016400.1	0.469184	0.390625	PF3D7_1016400	serine/threonine protein kinase, FIKK family	protein coding	FIKK10.1	-866.212	32.1385	g5	NA	NA	NA	NA	NA	NA	NA	NA	NA	NA	NA	NA	NA	NA	NA	NA	NA	NA	NA	NA	NA	NA	NA	NA	NA	NA	NA	NA	NA	NA	NA	NA	NA	NA	NA	FALSE	FALSE	0	0	FALSE	FALSE
PF3D7_1016500.1	2.10807	0.564236	PF3D7_1016500	Plasmodium exported protein (PHISTc), unknown function	protein coding	null	-236.932	750.827	g15	NA	NA	NA	NA	NA	NA	NA	NA	NA	NA	NA	NA	NA	NA	NA	NA	NA	NA	NA	NA	NA	NA	NA	NA	NA	NA	NA	NA	NA	NA	NA	NA	NA	NA	NA	FALSE	FALSE	0	0.141129	FALSE	FALSE
PF3D7_1016600.1	0.0143229	0.130208	PF3D7_1016600	Plasmodium exported protein (PHISTc), unknown function	protein coding	null	-894.457	-191.534	g5	NA	NA	NA	NA	NA	NA	NA	NA	NA	NA	NA	NA	NA	NA	NA	NA	NA	NA	NA	NA	NA	NA	NA	NA	NA	NA	NA	NA	NA	NA	NA	NA	NA	NA	NA	FALSE	FALSE	0	0	FALSE	FALSE
PF3D7_1016700.1	1.31163	1.34549	PF3D7_1016700	Plasmodium exported protein (PHISTc), unknown function	protein coding	null	-59.8112	198.087	g15	NA	NA	NA	NA	NA	NA	NA	NA	NA	NA	NA	NA	NA	NA	NA	NA	NA	NA	NA	NA	NA	NA	NA	NA	NA	NA	NA	NA	NA	NA	NA	NA	NA	NA	NA	FALSE	FALSE	0	0	FALSE	FALSE
PF3D7_1016800.1	3.17144	2.08333	PF3D7_1016800	Plasmodium exported protein (PHISTc), unknown function	protein coding	null	347.297	-184.734	g10	NA	NA	NA	NA	NA	NA	NA	NA	NA	NA	NA	NA	NA	NA	NA	NA	NA	NA	NA	NA	NA	NA	NA	NA	NA	NA	NA	NA	NA	NA	NA	NA	NA	NA	NA	FALSE	FALSE	0	0.81327	FALSE	FALSE
PF3D7_1016900.1	0.586806	2.99479	PF3D7_1016900	early transcribed membrane protein 10.3	protein coding	ETRAMP10.3	NA	NA	NA	NA	NA	NA	NA	NA	NA	NA	NA	NA	NA	NA	NA	NA	NA	NA	NA	NA	NA	NA	NA	NA	NA	NA	NA	NA	NA	NA	NA	NA	NA	NA	NA	NA	NA	NA	FALSE	FALSE	0.42175	5.48251	FALSE	FALSE
PF3D7_1017000.1	58.447	5.07812	PF3D7_1017000	DNA polymerase delta catalytic subunit	protein coding	null	656.455	-1635.85	g8	4.43169	NA	NA	NA	0.0012113	NA	NA	NA	NA	NA	NA	NA	NA	NA	NA	NA	NA	NA	NA	NA	NA	NA	NA	NA	NA	NA	NA	0.0290092	NA	NA	NA	NA	NA	NA	NA	FALSE	FALSE	10.322	4.48974	FALSE	FALSE
PF3D7_1017100.1	0.203125	0.390625	PF3D7_1017100	rhoptry neck protein 12	protein coding	RON12	NA	NA	NA	0.929487	NA	NA	NA	NA	NA	NA	NA	NA	NA	NA	NA	NA	NA	NA	NA	NA	NA	NA	NA	NA	NA	NA	NA	NA	NA	NA	NA	NA	NA	NA	NA	NA	NA	NA	FALSE	FALSE	7.55477	0.647559	FALSE	FALSE
PF3D7_1017200.1	0.509983	0.477431	PF3D7_1017200	enoyl-CoA hydratase-related protein, putative	protein coding	null	-1087.72	1234.9	g14	3.72128	NA	NA	NA	NA	NA	NA	NA	NA	NA	NA	NA	NA	NA	NA	NA	NA	NA	NA	NA	NA	NA	NA	NA	NA	NA	NA	NA	NA	NA	NA	NA	NA	NA	NA	FALSE	FALSE	6.12401	1.23666	FALSE	FALSE
PF3D7_1017300.1	0.377604	3.51562	PF3D7_1017300	golgi re-assembly stacking protein 1, golgi re-assembly stacking protein 2	protein coding	GRASP	NA	NA	NA	NA	NA	NA	NA	NA	NA	NA	NA	NA	NA	NA	NA	NA	NA	NA	NA	NA	NA	NA	NA	NA	NA	NA	NA	NA	NA	NA	NA	NA	NA	NA	NA	NA	NA	NA	FALSE	FALSE	6.17918	0.905233	FALSE	FALSE
PF3D7_1017300.2	0.000434028	0.0434028	PF3D7_1017300	golgi re-assembly stacking protein 1, golgi re-assembly stacking protein 2	protein coding	GRASP	NA	NA	NA	NA	NA	NA	NA	NA	NA	NA	NA	NA	NA	NA	NA	NA	NA	NA	NA	NA	NA	NA	NA	NA	NA	NA	NA	NA	NA	NA	NA	NA	NA	NA	NA	NA	NA	NA	FALSE	FALSE	6.17918	0.905233	FALSE	FALSE
PF3D7_1017400.1	15.0903	6.98785	PF3D7_1017400	phosphomannomutase, putative	protein coding	PMM	NA	NA	NA	3.79675	7.59991e-56	NA	NA	NA	NA	NA	NA	NA	NA	NA	NA	NA	NA	NA	NA	NA	NA	NA	NA	NA	NA	NA	NA	NA	NA	NA	NA	NA	NA	NA	NA	NA	NA	NA	FALSE	FALSE	16.0254	6.36976	FALSE	FALSE
PF3D7_1017500.1	17.0681	9.375	PF3D7_1017500	myosin essential light chain ELC	protein coding	ELC	1656.7	-124.189	g13	3.22388	NA	NA	NA	NA	NA	NA	NA	NA	NA	NA	NA	NA	NA	NA	NA	NA	NA	NA	NA	NA	NA	NA	1.85e-19	pt1	NA	NA	NA	NA	NA	NA	NA	NA	NA	NA	FALSE	FALSE	9.60601	4.16274	FALSE	FALSE
PF3D7_1017600.1	26.0334	8.02951	PF3D7_1017600	conserved Plasmodium protein, unknown function	protein coding	null	NA	NA	NA	-0.692387	NA	NA	NA	NA	NA	NA	NA	NA	NA	NA	NA	NA	4.72347	0.652	0.184	8.50246e-09	NA	NA	NA	NA	8.09e-08	pt7	NA	NA	NA	NA	NA	NA	0.0250392	NA	NA	NA	NA	NA	FALSE	FALSE	4.45537	0	FALSE	FALSE
PF3D7_1017700.1	5.44965	6.03299	PF3D7_1017700	conserved Plasmodium protein, unknown function	protein coding	null	NA	NA	NA	NA	NA	NA	NA	NA	NA	NA	NA	NA	NA	NA	NA	NA	NA	NA	NA	NA	NA	NA	NA	NA	NA	NA	0.00512478	NA	NA	NA	NA	NA	NA	NA	NA	NA	NA	NA	FALSE	FALSE	26.9632	15.1574	FALSE	FALSE
PF3D7_1017800.1	68.6892	7.59549	PF3D7_1017800	conserved Plasmodium protein, unknown function	protein coding	null	NA	NA	NA	0.74744	NA	NA	NA	NA	NA	NA	NA	NA	NA	NA	NA	NA	NA	NA	NA	NA	NA	NA	NA	NA	NA	NA	NA	NA	NA	NA	NA	NA	NA	NA	NA	NA	NA	NA	FALSE	FALSE	48.7413	14.5142	FALSE	FALSE
PF3D7_1017900.1	2.19271	1.82292	PF3D7_1017900	26S proteasome regulatory subunit p55, putative	protein coding	RPN5	NA	NA	NA	4.19272	NA	NA	NA	NA	NA	NA	NA	NA	NA	NA	NA	NA	NA	NA	NA	NA	NA	NA	NA	NA	NA	NA	NA	NA	NA	NA	NA	NA	NA	NA	NA	NA	NA	NA	FALSE	FALSE	1.50312	2.62149	FALSE	FALSE
PF3D7_1018000.1	2.07986	2.95139	PF3D7_1018000	tRNA pseudouridine synthase, putative	protein coding	null	NA	NA	NA	NA	NA	NA	NA	NA	NA	NA	NA	NA	NA	NA	NA	NA	NA	NA	NA	NA	NA	NA	NA	NA	NA	NA	NA	NA	NA	NA	NA	NA	NA	NA	NA	NA	NA	NA	FALSE	FALSE	0	0.672142	FALSE	FALSE
PF3D7_1018100.1	5.07943	4.21007	PF3D7_1018100	conserved Plasmodium protein, unknown function	protein coding	null	NA	NA	NA	0.972318	NA	1.23493e-71	NA	NA	NA	NA	NA	NA	NA	NA	NA	NA	NA	NA	NA	NA	NA	NA	NA	NA	NA	NA	NA	NA	NA	NA	NA	NA	NA	NA	NA	NA	NA	NA	FALSE	FALSE	0.8435	0	FALSE	FALSE
PF3D7_1018200.1	99.0352	8.11632	PF3D7_1018200	serine/threonine protein phosphatase 8, putative	protein coding	PPP8	2867	-868.117	g1	1.18889	NA	NA	NA	NA	NA	NA	NA	NA	NA	NA	NA	NA	NA	NA	NA	NA	2.27772	0.017	0.438	5.76535e-15	2.66e-08	pt1	NA	NA	NA	NA	NA	NA	9.99e-05	NA	NA	NA	NA	NA	FALSE	FALSE	2.82354	0.658726	FALSE	FALSE
PF3D7_1018300.1	9.36372	3.99306	PF3D7_1018300	peptidase, putative	protein coding	null	NA	NA	NA	0.88469	NA	NA	NA	NA	NA	NA	NA	NA	NA	NA	NA	NA	NA	NA	NA	NA	NA	NA	NA	NA	NA	NA	NA	NA	NA	NA	NA	NA	NA	NA	NA	NA	NA	NA	FALSE	FALSE	1.5583	1.17632	FALSE	FALSE
PF3D7_1018400.1	1.40321	4.38368	PF3D7_1018400	conserved Plasmodium protein, unknown function	protein coding	null	NA	NA	NA	NA	NA	NA	NA	NA	NA	NA	NA	NA	NA	NA	NA	NA	NA	NA	NA	NA	NA	NA	NA	NA	NA	NA	NA	NA	NA	NA	NA	NA	NA	NA	NA	NA	NA	NA	FALSE	FALSE	8.28559	0.976734	FALSE	FALSE
PF3D7_1018500.1	2.99609	3.03819	PF3D7_1018500	pre-mRNA-splicing factor RDS3, putative	protein coding	RDS3	NA	NA	NA	5.6036	NA	NA	NA	NA	NA	NA	NA	NA	NA	NA	NA	NA	NA	NA	NA	NA	NA	NA	NA	NA	NA	NA	NA	NA	NA	NA	NA	NA	NA	NA	NA	NA	NA	NA	FALSE	FALSE	4.14279	1.05978	FALSE	FALSE
PF3D7_1018600.1	60.826	11.1545	PF3D7_1018600	tRNA wybutosine-synthesizing protein, putative	protein coding	null	NA	NA	NA	1.16416	NA	NA	1.46275e-36	NA	NA	NA	NA	NA	NA	NA	NA	NA	NA	NA	NA	NA	NA	NA	NA	NA	4.76e-08	pt1	2.01e-05	pt1	NA	NA	NA	NA	NA	NA	NA	NA	NA	NA	TRUE	FALSE	25.5004	14.2875	FALSE	FALSE
PF3D7_1018700.1	37.9596	8.76736	PF3D7_1018700	conserved Plasmodium protein, unknown function	protein coding	null	NA	NA	NA	0.822086	NA	NA	NA	NA	NA	NA	NA	NA	NA	NA	NA	NA	NA	NA	NA	NA	NA	NA	NA	NA	NA	NA	NA	NA	NA	NA	NA	NA	NA	NA	NA	NA	NA	NA	FALSE	FALSE	0.8435	1.74976	FALSE	FALSE
PF3D7_1018800.1	13.0946	7.89931	PF3D7_1018800	conserved protein, unknown function	protein coding	null	NA	NA	NA	0.327273	NA	NA	NA	NA	NA	NA	NA	NA	NA	NA	NA	NA	NA	NA	NA	NA	NA	NA	NA	NA	NA	NA	NA	NA	NA	NA	NA	NA	NA	NA	NA	NA	NA	NA	FALSE	FALSE	2.45697	0.141129	FALSE	FALSE
PF3D7_1018900.1	4.21701	2.43056	PF3D7_1018900	conserved Plasmodium protein, unknown function	protein coding	null	NA	NA	NA	1.86408	NA	NA	NA	NA	NA	NA	NA	NA	NA	NA	NA	NA	NA	NA	NA	NA	NA	NA	NA	NA	NA	NA	NA	NA	NA	NA	NA	NA	NA	NA	NA	NA	NA	NA	FALSE	FALSE	6.78481	4.74322	FALSE	FALSE
PF3D7_1019000.1	47.0477	15.3212	PF3D7_1019000	eukaryotic translation initiation factor subunit eIF2A, putative	protein coding	null	NA	NA	NA	1.13254	NA	NA	NA	0.891911	NA	NA	NA	NA	NA	NA	NA	NA	NA	NA	NA	NA	NA	NA	NA	NA	NA	NA	NA	NA	NA	NA	NA	NA	NA	NA	NA	NA	NA	NA	FALSE	FALSE	241.585	97.9502	FALSE	FALSE
PF3D7_1019100.1	32.2756	7.89931	PF3D7_1019100	conserved Plasmodium protein, unknown function	protein coding	null	NA	NA	NA	-0.0365854	NA	NA	NA	NA	NA	NA	NA	NA	NA	NA	NA	NA	NA	NA	NA	NA	NA	NA	NA	NA	1.78e-05	pt2	NA	NA	NA	NA	NA	NA	NA	NA	NA	NA	NA	NA	FALSE	FALSE	0.8435	0	FALSE	FALSE
PF3D7_1019200.1	8.06597	2.82118	PF3D7_1019200	conserved Plasmodium protein, unknown function	protein coding	null	1149.99	1915.66	g11	0.742515	NA	NA	NA	NA	NA	NA	NA	NA	NA	NA	NA	NA	NA	NA	NA	NA	NA	NA	NA	NA	3.49e-07	pt2	NA	NA	NA	NA	NA	NA	NA	NA	NA	NA	NA	NA	FALSE	FALSE	0	0	FALSE	FALSE
PF3D7_1019300.1	10.954	5.33854	PF3D7_1019300	zinc finger protein, putative	protein coding	null	NA	NA	NA	0.238928	NA	NA	NA	NA	NA	NA	NA	NA	NA	NA	NA	NA	NA	NA	NA	NA	NA	NA	NA	NA	NA	NA	NA	NA	NA	NA	NA	NA	NA	NA	NA	NA	NA	NA	FALSE	FALSE	6.01484	10.5169	FALSE	FALSE
PF3D7_1019400.1	0.272569	0.434028	PF3D7_1019400	60S ribosomal protein L30e, putative	protein coding	null	-382.317	422.168	g15	5.0463	NA	NA	NA	NA	NA	NA	NA	NA	NA	NA	NA	NA	NA	NA	NA	NA	NA	NA	NA	NA	NA	NA	NA	NA	NA	NA	NA	NA	NA	NA	NA	NA	NA	NA	FALSE	FALSE	7.09387	8.95077	FALSE	FALSE
PF3D7_1019500.1	0.000434028	0.0434028	PF3D7_1019500	conserved Plasmodium membrane protein, unknown function	protein coding	null	NA	NA	NA	NA	NA	NA	NA	NA	NA	NA	NA	NA	NA	NA	NA	NA	NA	NA	NA	NA	NA	NA	NA	NA	NA	NA	NA	NA	NA	NA	NA	NA	NA	NA	NA	NA	NA	NA	FALSE	FALSE	4.2715	97.478	FALSE	TRUE
PF3D7_1019500.2	0	0	PF3D7_1019500	conserved Plasmodium membrane protein, unknown function	protein coding	null	NA	NA	NA	NA	NA	NA	NA	NA	NA	NA	NA	NA	NA	NA	NA	NA	NA	NA	NA	NA	NA	NA	NA	NA	NA	NA	NA	NA	NA	NA	NA	NA	NA	NA	NA	NA	NA	NA	FALSE	FALSE	4.2715	97.478	FALSE	TRUE
PF3D7_1019600.1	9.21398	6.07639	PF3D7_1019600	conserved Plasmodium protein, unknown function	protein coding	null	NA	NA	NA	0.00486618	NA	NA	NA	NA	NA	NA	NA	NA	NA	NA	NA	NA	NA	NA	NA	NA	NA	NA	NA	NA	NA	NA	NA	NA	NA	NA	NA	NA	NA	NA	NA	NA	NA	NA	FALSE	FALSE	0.42175	0.27109	FALSE	FALSE
PF3D7_1019700.1	30.5369	6.03299	PF3D7_1019700	conserved Plasmodium protein, unknown function	protein coding	null	NA	NA	NA	NA	NA	NA	NA	NA	NA	NA	NA	NA	NA	NA	NA	NA	NA	NA	NA	NA	NA	NA	NA	NA	NA	NA	NA	NA	NA	NA	NA	NA	0.0021606	NA	NA	NA	NA	NA	FALSE	FALSE	1.5583	0.683309	FALSE	FALSE
PF3D7_1019800.1	1.93446	2.03993	PF3D7_1019800	tRNA methyltransferase, putative	protein coding	null	NA	NA	NA	1.20934	NA	NA	NA	NA	NA	NA	NA	NA	NA	NA	NA	NA	NA	NA	NA	NA	NA	NA	NA	NA	NA	NA	NA	NA	NA	NA	NA	NA	NA	NA	NA	NA	NA	NA	FALSE	FALSE	2.21909	0.515349	FALSE	FALSE
PF3D7_1019900.1	0.31033	0.477431	PF3D7_1019900	autophagy-related protein 8	protein coding	ATG8	-2115.88	1175.85	g14	4.85484	NA	NA	NA	NA	NA	NA	NA	NA	NA	NA	NA	NA	NA	NA	NA	NA	NA	NA	NA	NA	NA	NA	NA	NA	NA	NA	NA	NA	NA	NA	NA	NA	NA	NA	FALSE	FALSE	0	0.259923	FALSE	FALSE
PF3D7_1020000.1	20.6793	7.94271	PF3D7_1020000	RNA-binding protein 34, putative	protein coding	RBM34	NA	NA	NA	0.810219	NA	NA	NA	9.77881e-09	NA	NA	NA	NA	2.27349	0.879	0.147	1.30583e-09	NA	NA	NA	NA	NA	NA	NA	NA	0.00779757	NA	NA	NA	NA	NA	NA	NA	NA	NA	NA	NA	NA	NA	FALSE	FALSE	15.1451	10.5306	FALSE	FALSE
PF3D7_1020100.1	1.77517	1.90972	PF3D7_1020100	flagellar outer arm dynein-associated protein, putative	protein coding	null	1088.81	1871.08	g11	NA	NA	NA	NA	NA	NA	NA	NA	NA	NA	NA	NA	NA	NA	NA	NA	NA	NA	NA	NA	NA	NA	NA	2.17e-06	pt1	NA	NA	NA	NA	NA	NA	NA	NA	NA	NA	FALSE	FALSE	3.72222	0	FALSE	FALSE
PF3D7_1020200.1	236.474	8.68056	PF3D7_1020200	conserved Plasmodium protein, unknown function	protein coding	null	1504.66	-1257.61	g9	NA	NA	NA	NA	NA	NA	NA	NA	NA	NA	NA	NA	NA	NA	NA	NA	NA	NA	NA	NA	NA	NA	NA	NA	NA	NA	NA	NA	NA	NA	NA	NA	NA	NA	NA	FALSE	FALSE	1.98005	0	FALSE	FALSE
PF3D7_1020300.1	4.96224	1.99653	PF3D7_1020300	cytoplasmic dynein intermediate chain, putative	protein coding	null	305.744	159.166	g10	1.93419	NA	NA	NA	NA	NA	NA	NA	NA	NA	NA	NA	NA	NA	NA	NA	NA	NA	NA	NA	NA	NA	NA	NA	NA	NA	NA	NA	NA	NA	NA	NA	NA	NA	NA	FALSE	FALSE	6.54576	146.256	FALSE	TRUE
PF3D7_1020400.1	1.11372	1.43229	PF3D7_1020400	rRNA (cytosine-C(5))-methyltransferase, putative	protein coding	RCM1	346.778	-36.0668	g10	1.62562	NA	NA	NA	NA	NA	NA	NA	NA	NA	NA	NA	NA	NA	NA	NA	NA	NA	NA	NA	NA	NA	NA	NA	NA	NA	NA	NA	NA	NA	NA	NA	NA	NA	NA	FALSE	FALSE	0	0.517597	FALSE	FALSE
PF3D7_1020500.1	6.11328	1.5625	PF3D7_1020500	ribosomal silencing factor RsfS, putative	protein coding	null	-663.894	-255	g5	1.61333	NA	NA	NA	NA	NA	NA	NA	NA	NA	NA	NA	NA	NA	NA	NA	NA	NA	NA	NA	NA	NA	NA	0.00600823	NA	NA	NA	NA	NA	NA	NA	NA	NA	NA	NA	FALSE	FALSE	0	0.389884	FALSE	FALSE
PF3D7_1020600.1	6.29818	7.11806	PF3D7_1020600	conserved Plasmodium membrane protein, unknown function	protein coding	null	NA	NA	NA	0.0965517	NA	NA	NA	NA	NA	NA	NA	NA	NA	NA	NA	NA	NA	NA	NA	NA	NA	NA	NA	NA	0.00384474	NA	0.000563035	NA	NA	NA	NA	NA	NA	NA	NA	NA	NA	NA	FALSE	FALSE	0	10.674	FALSE	FALSE
PF3D7_1020700.1	9.82465	5.29514	PF3D7_1020700	N-acetyltransferase, GNAT family, putative	protein coding	null	NA	NA	NA	2.80359	NA	NA	NA	NA	NA	NA	NA	NA	NA	NA	NA	NA	NA	NA	NA	NA	NA	NA	NA	NA	2.26e-06	pt3	NA	NA	NA	NA	NA	NA	NA	NA	NA	NA	NA	NA	FALSE	FALSE	0	0	FALSE	FALSE
PF3D7_1020800.1	165.852	23.3073	PF3D7_1020800	dihydrolipoamide acyltransferase component E2	protein coding	DLAT	2592.39	1497.09	g12	2.77504	NA	NA	2.27263e-55	NA	NA	NA	NA	NA	NA	NA	NA	NA	2.6723	0.991	0.631	2.26402e-12	NA	NA	NA	NA	1.18e-06	pt3	2.71e-05	pt5	NA	NA	NA	NA	NA	NA	NA	NA	NA	NA	FALSE	FALSE	70.9322	364.854	FALSE	TRUE
PF3D7_1020900.1	7.10938	11.0243	PF3D7_1020900	ADP-ribosylation factor	protein coding	ARF1	NA	NA	NA	5.1768	NA	NA	NA	NA	NA	NA	NA	NA	NA	NA	NA	NA	NA	NA	NA	NA	NA	NA	NA	NA	NA	NA	1.42e-05	pt5	NA	NA	NA	NA	NA	NA	NA	NA	NA	NA	FALSE	FALSE	42.9565	240.597	FALSE	TRUE
PF3D7_1021000.1	39.7904	12.066	PF3D7_1021000	conserved protein, unknown function	protein coding	null	NA	NA	NA	4.11485	NA	NA	1.17002e-49	NA	NA	NA	NA	NA	NA	NA	NA	NA	NA	NA	NA	NA	NA	NA	NA	NA	6.96e-14	pt1	NA	NA	NA	NA	NA	NA	NA	NA	NA	NA	NA	NA	FALSE	FALSE	0	0.129961	FALSE	FALSE
PF3D7_1021100.1	0.596788	0.564236	PF3D7_1021100	conserved Plasmodium protein, unknown function	protein coding	null	NA	NA	NA	1.62024	NA	NA	NA	NA	NA	NA	NA	NA	NA	NA	NA	NA	NA	NA	NA	NA	NA	NA	NA	NA	NA	NA	NA	NA	NA	NA	NA	NA	NA	NA	NA	NA	NA	NA	FALSE	FALSE	0.42175	0.515349	FALSE	FALSE
PF3D7_1021200.1	175.39	13.3681	PF3D7_1021200	conserved Plasmodium protein, unknown function	protein coding	null	3141.49	210.63	g1	1.3338	NA	NA	7.13443e-27	NA	NA	NA	NA	NA	NA	NA	NA	NA	3.73604	0.955	0.893	1.23519e-23	NA	NA	NA	NA	0.0028509	NA	NA	NA	NA	NA	NA	NA	NA	NA	NA	NA	NA	NA	FALSE	FALSE	9.25662	15.8805	FALSE	FALSE
PF3D7_1021300.1	0.788628	0.737847	PF3D7_1021300	apicoplast integral membrane protein, putative	protein coding	null	NA	NA	NA	3.31291	NA	NA	NA	NA	NA	NA	NA	NA	NA	NA	NA	NA	NA	NA	NA	NA	NA	NA	NA	NA	NA	NA	NA	NA	NA	NA	NA	NA	NA	NA	NA	NA	NA	NA	FALSE	FALSE	0.42175	2.54294	FALSE	FALSE
PF3D7_1021400.1	1.74349	0.868056	PF3D7_1021400	endomembrane protein 70, putative	protein coding	null	-1269.42	-501.12	g5	4.13871	NA	NA	NA	NA	NA	NA	NA	NA	NA	NA	NA	NA	NA	NA	NA	NA	NA	NA	NA	NA	NA	NA	NA	NA	NA	NA	NA	NA	NA	NA	NA	NA	NA	NA	FALSE	FALSE	2.16392	5.5744	FALSE	FALSE
PF3D7_1021500.1	26.7305	7.07465	PF3D7_1021500	ATP-dependent RNA helicase ROK1, putative	protein coding	ROK1	NA	NA	NA	2.26369	NA	NA	NA	NA	NA	NA	NA	NA	NA	NA	NA	NA	NA	NA	NA	NA	NA	NA	NA	NA	NA	NA	NA	NA	NA	NA	NA	NA	NA	NA	NA	NA	NA	NA	FALSE	FALSE	0.898671	2.1981	FALSE	FALSE
PF3D7_1021600.1	2.25911	2.34375	PF3D7_1021600	deoxyribose-phosphate aldolase, putative	protein coding	DPA	NA	NA	NA	3.97719	3.9313e-10	NA	NA	NA	NA	NA	NA	NA	NA	NA	NA	NA	NA	NA	NA	NA	NA	NA	NA	NA	NA	NA	NA	NA	NA	NA	NA	NA	NA	NA	NA	NA	NA	NA	FALSE	FALSE	2.76837	3.74834	FALSE	FALSE
PF3D7_1021700.1	37.7283	12.3698	PF3D7_1021700	conserved Plasmodium membrane protein, unknown function	protein coding	null	NA	NA	NA	0.957483	NA	NA	NA	NA	NA	NA	NA	NA	NA	NA	NA	NA	NA	NA	NA	NA	NA	NA	NA	NA	NA	NA	NA	NA	NA	NA	NA	NA	NA	NA	NA	NA	NA	NA	FALSE	FALSE	1.32042	2.65724	FALSE	FALSE
PF3D7_1021800.1	338.275	31.901	PF3D7_1021800	schizont egress antigen-1	protein coding	SEA1	2984.44	-805.363	g1	0.508167	NA	NA	NA	0.79489	NA	NA	NA	NA	2.96487	0.879	0.12	2.85836e-12	NA	NA	NA	NA	NA	NA	NA	NA	3.05e-11	pt1	0.00183271	NA	NA	NA	NA	NA	NA	NA	NA	NA	NA	NA	FALSE	FALSE	21.1956	31.5503	FALSE	FALSE
PF3D7_1021900.1	124.898	29.7743	PF3D7_1021900	PHAX domain-containing protein, putative	protein coding	null	NA	NA	NA	NA	NA	NA	NA	NA	NA	NA	NA	NA	NA	NA	NA	NA	NA	NA	NA	NA	NA	NA	NA	NA	NA	NA	NA	NA	NA	NA	NA	NA	NA	NA	NA	NA	NA	NA	FALSE	FALSE	49.0711	119.417	FALSE	FALSE
PF3D7_1022000.1	24.6997	17.3177	PF3D7_1022000	RNA-binding protein, putative	protein coding	null	NA	NA	NA	0.730148	NA	NA	NA	8.95162e-08	NA	NA	NA	NA	NA	NA	NA	NA	NA	NA	NA	NA	NA	NA	NA	NA	0.00200588	NA	NA	NA	NA	NA	NA	NA	NA	NA	NA	NA	NA	NA	FALSE	FALSE	1.92487	1.84622	FALSE	FALSE
PF3D7_1022100.1	0.00217014	0.0868056	PF3D7_1022100	methyltransferase, putative	protein coding	null	-628.794	877.755	g15	3.55985	NA	NA	NA	NA	NA	NA	NA	NA	NA	NA	NA	NA	NA	NA	NA	NA	NA	NA	NA	NA	NA	NA	NA	NA	NA	NA	NA	NA	NA	NA	NA	NA	NA	NA	FALSE	FALSE	0	0.27109	FALSE	FALSE
PF3D7_1022200.1	0.914497	0.564236	PF3D7_1022200	conserved Plasmodium membrane protein, unknown function	protein coding	null	NA	NA	NA	3.23259	NA	NA	NA	NA	NA	NA	NA	NA	NA	NA	NA	NA	NA	NA	NA	NA	NA	NA	NA	NA	NA	NA	NA	NA	NA	NA	NA	NA	NA	NA	NA	NA	NA	NA	FALSE	FALSE	1.26525	0.788687	FALSE	FALSE
PF3D7_1022300.1	11.3555	1.5625	PF3D7_1022300	ZIP domain-containing protein, putative	protein coding	ZIPCO	-27.045	0.690423	g10	3.02769	NA	NA	NA	NA	NA	NA	NA	NA	NA	NA	NA	NA	NA	NA	NA	NA	NA	NA	NA	NA	NA	NA	NA	NA	NA	NA	NA	NA	NA	NA	NA	NA	NA	NA	FALSE	FALSE	0.898671	2.26736	FALSE	FALSE
PF3D7_1022400.1	2.53906	1.90972	PF3D7_1022400	serine/arginine-rich splicing factor 4	protein coding	SRSF4	-1359.96	-1820.98	g5	2.11091	NA	NA	NA	NA	NA	NA	NA	NA	NA	NA	NA	NA	NA	NA	NA	NA	NA	NA	NA	NA	NA	NA	NA	NA	NA	NA	NA	NA	NA	NA	NA	NA	NA	NA	FALSE	FALSE	0	0.141129	FALSE	FALSE
PF3D7_1022500.1	31.7431	3.21181	PF3D7_1022500	citrate synthase, mitochondrial, putative	protein coding	CS	-1228.57	-1298.93	g5	4.0581	NA	NA	NA	NA	NA	NA	NA	NA	NA	NA	NA	NA	NA	NA	NA	NA	NA	NA	NA	NA	NA	NA	NA	NA	NA	NA	NA	NA	NA	NA	NA	NA	NA	NA	FALSE	FALSE	4.3255	3.28696	FALSE	FALSE
PF3D7_1022600.1	10.8242	5.55556	PF3D7_1022600	kelch protein K10	protein coding	Kelch10	NA	NA	NA	2.97059	NA	NA	NA	NA	NA	NA	NA	NA	3.28375	0.848	0.08	4.21123e-12	NA	NA	NA	NA	NA	NA	NA	NA	NA	NA	NA	NA	NA	NA	NA	NA	NA	NA	NA	NA	NA	NA	FALSE	FALSE	0.42175	0	FALSE	FALSE
PF3D7_1022700.1	0.0138889	0.0868056	PF3D7_1022700	phospholipid scramblase, putative	protein coding	null	NA	NA	NA	1.24594	NA	NA	NA	NA	NA	NA	NA	NA	NA	NA	NA	NA	NA	NA	NA	NA	NA	NA	NA	NA	NA	NA	NA	NA	NA	NA	NA	NA	NA	NA	NA	NA	NA	NA	FALSE	FALSE	4.56571	4.34411	FALSE	FALSE
PF3D7_1022800.1	6.06684	1.6059	PF3D7_1022800	4-hydroxy-3-methylbut-2-en-1-yl diphosphate synthase (ferredoxin), putative	protein coding	ISPG	NA	NA	NA	3.50297	NA	NA	NA	NA	NA	NA	NA	NA	NA	NA	NA	NA	NA	NA	NA	NA	NA	NA	NA	NA	NA	NA	NA	NA	NA	NA	NA	NA	NA	NA	NA	NA	NA	NA	FALSE	FALSE	0.659625	0.141129	FALSE	FALSE
PF3D7_1022900.1	0.434028	0.477431	PF3D7_1022900	CDGSH iron-sulfur domain-containing protein, putative	protein coding	null	-1135.45	195.744	g15	5.01695	NA	NA	NA	NA	NA	NA	NA	NA	NA	NA	NA	NA	NA	NA	NA	NA	NA	NA	NA	NA	NA	NA	NA	NA	NA	NA	NA	NA	NA	NA	NA	NA	NA	NA	FALSE	FALSE	0	1.1067	FALSE	FALSE
PF3D7_1023000.1	14.1897	9.46181	PF3D7_1023000	conserved Plasmodium membrane protein, unknown function	protein coding	null	NA	NA	NA	1.93269	NA	NA	NA	NA	NA	NA	NA	NA	NA	NA	NA	NA	NA	NA	NA	NA	NA	NA	NA	NA	NA	NA	1.91e-13	pt4	NA	NA	NA	NA	NA	NA	NA	NA	NA	NA	FALSE	FALSE	23.3548	4.94251	FALSE	FALSE
PF3D7_1023100.1	166.161	9.07118	PF3D7_1023100	dynein heavy chain, putative	protein coding	null	930.205	-1485.93	g8	NA	NA	NA	NA	NA	NA	NA	NA	NA	NA	NA	NA	NA	NA	NA	NA	NA	NA	NA	NA	NA	NA	NA	1.03e-13	pt3	2.38e-05	2.65e-12	NA	NA	NA	NA	NA	NA	NA	NA	TRUE	FALSE	7.09387	8.92387	FALSE	FALSE
PF3D7_1023200.1	0.279514	0.564236	PF3D7_1023200	orotidine 5'-phosphate decarboxylase	protein coding	OMPDC	-509.007	350.057	g15	NA	NA	NA	NA	NA	NA	NA	NA	NA	NA	NA	NA	NA	NA	NA	NA	NA	NA	NA	NA	NA	NA	NA	NA	NA	NA	NA	NA	NA	NA	NA	NA	NA	NA	NA	FALSE	FALSE	3.24529	0.660974	FALSE	FALSE
PF3D7_1023300.1	1.80773	3.94965	PF3D7_1023300	conserved protein, unknown function	protein coding	null	NA	NA	NA	4.56962	NA	NA	NA	NA	NA	NA	NA	NA	NA	NA	NA	NA	NA	NA	NA	NA	NA	NA	NA	NA	NA	NA	NA	NA	NA	NA	NA	NA	NA	NA	NA	NA	NA	NA	FALSE	FALSE	3.06142	7.66675	FALSE	FALSE
PF3D7_1023400.1	0.990885	2.56076	PF3D7_1023400	HORMA domain protein, putative	protein coding	null	NA	NA	NA	3.4359	NA	NA	NA	NA	NA	NA	NA	NA	NA	NA	NA	NA	NA	NA	NA	NA	NA	NA	NA	NA	NA	NA	NA	NA	NA	NA	NA	NA	NA	NA	NA	NA	NA	NA	FALSE	FALSE	4.08762	1.30404	FALSE	FALSE
PF3D7_1023500.1	1.02214	3.51562	PF3D7_1023500	conserved Plasmodium protein, unknown function	protein coding	null	NA	NA	NA	3.20619	NA	2.06382e-15	NA	NA	NA	NA	NA	NA	NA	NA	NA	NA	NA	NA	NA	NA	NA	NA	NA	NA	NA	NA	NA	NA	NA	NA	NA	NA	NA	NA	NA	NA	NA	NA	FALSE	FALSE	41.1591	44.0221	FALSE	FALSE
PF3D7_1023600.1	11.178	4.94792	PF3D7_1023600	conserved protein, unknown function	protein coding	null	NA	NA	NA	2.79457	NA	1.04592e-68	NA	NA	NA	NA	NA	NA	NA	NA	NA	NA	NA	NA	NA	NA	NA	NA	NA	NA	NA	NA	NA	NA	NA	NA	NA	NA	NA	NA	NA	NA	NA	NA	FALSE	FALSE	2.21909	4.59767	FALSE	FALSE
PF3D7_1023700.1	0.78559	0.954861	PF3D7_1023700	conserved Plasmodium protein, unknown function	protein coding	null	-139.701	-319.316	g7	2.20422	NA	9.13512e-52	NA	NA	NA	NA	NA	NA	NA	NA	NA	NA	NA	NA	NA	NA	NA	NA	NA	NA	NA	NA	NA	NA	NA	NA	NA	NA	NA	NA	NA	NA	NA	NA	FALSE	FALSE	4.3255	8.45799	FALSE	FALSE
PF3D7_1023800.1	966.354	38.8021	PF3D7_1023800	conserved Plasmodium protein, unknown function	protein coding	null	1881.39	-179.705	g13	-0.376756	NA	NA	NA	NA	NA	NA	NA	NA	NA	NA	NA	NA	NA	NA	NA	NA	NA	NA	NA	NA	NA	NA	4.78e-09	pt2	NA	NA	NA	NA	NA	NA	NA	NA	NA	NA	FALSE	FALSE	78.5099	152.385	FALSE	FALSE
PF3D7_1023900.1	484.118	45.0087	PF3D7_1023900	chromodomain-helicase-DNA-binding protein 1 homolog, putative	protein coding	CHD1	NA	NA	NA	1.38376	NA	NA	NA	0.0140036	NA	NA	NA	NA	NA	NA	NA	NA	NA	NA	NA	NA	NA	NA	NA	NA	0.00636719	NA	NA	NA	NA	NA	NA	NA	NA	NA	NA	NA	NA	NA	FALSE	FALSE	283.94	554.196	FALSE	FALSE
PF3D7_1024000.1	168.489	9.24479	PF3D7_1024000	conserved Plasmodium protein, unknown function	protein coding	null	2642.88	1474.99	g12	2.34452	NA	NA	NA	0.0394794	NA	NA	NA	NA	NA	NA	NA	NA	6.78299	0.857	0.524	1.50432e-17	NA	NA	NA	NA	NA	NA	NA	NA	NA	NA	0.0113593	NA	0.00577962	NA	NA	NA	NA	NA	FALSE	FALSE	1.08137	6.03354	FALSE	FALSE
PF3D7_1024100.1	61.8967	14.8003	PF3D7_1024100	conserved Plasmodium protein, unknown function	protein coding	null	2595.19	1253.86	g12	0.15099	NA	NA	NA	NA	NA	NA	NA	NA	NA	NA	NA	NA	NA	NA	NA	NA	NA	NA	NA	NA	0.000684385	pt2	NA	NA	NA	NA	NA	NA	NA	NA	NA	NA	NA	NA	FALSE	FALSE	12.0825	29.2368	FALSE	FALSE
PF3D7_1024200.1	0.524306	0.737847	PF3D7_1024200	RNA-binding protein, putative	protein coding	null	-266.498	1081.9	g15	3.36196	NA	NA	NA	NA	NA	NA	NA	NA	NA	NA	NA	NA	NA	NA	NA	NA	NA	NA	NA	NA	NA	NA	NA	NA	NA	NA	NA	NA	NA	NA	NA	NA	NA	NA	FALSE	FALSE	7.25821	8.37951	FALSE	FALSE
PF3D7_1024300.1	0.27908	1.25868	PF3D7_1024300	ATP synthase-associated protein, putative	protein coding	null	NA	NA	NA	4.25564	NA	NA	NA	NA	NA	NA	NA	NA	NA	NA	NA	NA	NA	NA	NA	NA	NA	NA	NA	NA	NA	NA	NA	NA	NA	NA	NA	NA	NA	NA	NA	NA	NA	NA	FALSE	FALSE	6.12401	0.27109	FALSE	FALSE
PF3D7_1024400.1	7.82248	4.77431	PF3D7_1024400	conserved Plasmodium protein, unknown function	protein coding	null	NA	NA	NA	0.950851	NA	7.85896e-53	NA	NA	NA	NA	NA	NA	NA	NA	NA	NA	NA	NA	NA	NA	NA	NA	NA	NA	NA	NA	NA	NA	NA	NA	NA	NA	NA	NA	NA	NA	NA	NA	FALSE	FALSE	0	0	FALSE	FALSE
PF3D7_1024500.1	5.74175	3.99306	PF3D7_1024500	conserved Plasmodium protein, unknown function	protein coding	null	NA	NA	NA	1.53532	NA	NA	1.37941e-08	NA	NA	NA	NA	NA	NA	NA	NA	NA	NA	NA	NA	NA	NA	NA	NA	NA	0.00502602	NA	NA	NA	NA	NA	NA	NA	NA	NA	NA	NA	NA	NA	FALSE	FALSE	1.08137	0	FALSE	FALSE
PF3D7_1024600.1	4.76085	5.38194	PF3D7_1024600	RAP protein, putative	protein coding	null	NA	NA	NA	3.22248	NA	NA	1.41471e-29	NA	NA	NA	NA	NA	NA	NA	NA	NA	NA	NA	NA	NA	NA	NA	NA	NA	0.000168842	pt2	NA	NA	NA	NA	NA	NA	NA	NA	NA	NA	NA	NA	FALSE	FALSE	0.42175	0	FALSE	FALSE
PF3D7_1024700.1	67.0317	8.20312	PF3D7_1024700	conserved protein, unknown function	protein coding	null	2329.31	1681.75	g12	3.18474	NA	NA	4.59042e-42	NA	NA	NA	NA	NA	NA	NA	NA	NA	3.45533	0.839	0.874	1.8996e-08	NA	NA	NA	NA	2.42e-16	pt1	NA	NA	NA	NA	NA	NA	NA	NA	NA	NA	NA	NA	FALSE	FALSE	2.40179	0.539932	FALSE	FALSE
PF3D7_1024800.1	170.463	11.5017	PF3D7_1024800	exported protein 3	protein coding	EXP3	31.5351	-2868.13	g3	0.218391	2.80006e-34	1.47275e-39	NA	NA	3.28204	0.982	0.897	1.63859e-20	2.30822	1	0.933	3.05214e-10	3.67753	0.562	0.175	2.63812e-06	NA	NA	NA	NA	NA	NA	NA	NA	NA	NA	NA	NA	NA	NA	NA	NA	NA	NA	FALSE	FALSE	2.16275	2.11506	FALSE	FALSE
PF3D7_1024900.1	20.7244	3.55903	PF3D7_1024900	conserved Plasmodium protein, unknown function	protein coding	null	1859.13	1976.43	g11	0.28239	NA	NA	NA	NA	NA	NA	NA	NA	NA	NA	NA	NA	NA	NA	NA	NA	NA	NA	NA	NA	3.86e-10	pt2	NA	NA	NA	NA	NA	NA	NA	NA	NA	NA	NA	NA	FALSE	FALSE	0	0	FALSE	FALSE
PF3D7_1025000.1	32.0482	6.55382	PF3D7_1025000	EF-hand calcium-binding domain-containing protein, putative	protein coding	null	NA	NA	NA	1.67793	NA	NA	NA	NA	NA	NA	NA	NA	NA	NA	NA	NA	NA	NA	NA	NA	NA	NA	NA	NA	NA	NA	NA	NA	NA	NA	NA	NA	NA	NA	NA	NA	NA	NA	FALSE	FALSE	9.84623	84.3514	FALSE	TRUE
PF3D7_1025100.1	7.00477	2.99479	PF3D7_1025100	glutamine--fructose-6-phosphate aminotransferase [isomerizing], putative	protein coding	GFPT	NA	NA	NA	3.08303	NA	NA	1.4348e-31	NA	NA	NA	NA	NA	NA	NA	NA	NA	NA	NA	NA	NA	NA	NA	NA	NA	0.00434948	NA	NA	NA	NA	NA	NA	NA	NA	NA	NA	NA	NA	NA	FALSE	FALSE	1.50312	1.88422	FALSE	FALSE
PF3D7_1025200.1	0.311632	0.390625	PF3D7_1025200	ATP synthase mitochondrial F1 complex assembly factor 2, putative	protein coding	ATP12	NA	NA	NA	1.88167	NA	NA	NA	NA	NA	NA	NA	NA	NA	NA	NA	NA	NA	NA	NA	NA	NA	NA	NA	NA	NA	NA	NA	NA	NA	NA	NA	NA	NA	NA	NA	NA	NA	NA	FALSE	FALSE	0	0.938736	FALSE	FALSE
PF3D7_1025300.1	1.78733	3.73264	PF3D7_1025300	conserved protein, unknown function	protein coding	null	NA	NA	NA	1.97597	NA	NA	NA	NA	NA	NA	NA	NA	NA	NA	NA	NA	NA	NA	NA	NA	NA	NA	NA	NA	NA	NA	NA	NA	NA	NA	NA	NA	NA	NA	NA	NA	NA	NA	FALSE	FALSE	0.659625	0.705644	FALSE	FALSE
PF3D7_1025400.1	161.339	11.3715	PF3D7_1025400	conserved Plasmodium membrane protein, unknown function	protein coding	null	2698.2	452.737	g2	0.987627	NA	NA	NA	NA	NA	NA	NA	NA	NA	NA	NA	NA	NA	NA	NA	NA	NA	NA	NA	NA	4.79e-13	pt1	NA	NA	NA	NA	NA	NA	NA	NA	NA	NA	NA	NA	FALSE	FALSE	34.0445	3.16809	TRUE	FALSE
PF3D7_1025500.1	84.4783	16.7101	PF3D7_1025500	conserved Plasmodium protein, unknown function	protein coding	null	2889.06	296.083	g2	0.899372	NA	NA	NA	NA	NA	NA	NA	NA	NA	NA	NA	NA	6.40304	0.991	0.175	7.61381e-34	NA	NA	NA	NA	NA	NA	NA	NA	NA	NA	NA	NA	NA	NA	NA	NA	NA	NA	FALSE	FALSE	2.16275	1.8708	FALSE	FALSE
PF3D7_1025600.1	0.378472	2.12674	PF3D7_1025600	cytochrome c oxidase copper chaperone, putative	protein coding	COX17	NA	NA	NA	4.26866	NA	NA	NA	NA	NA	NA	NA	NA	NA	NA	NA	NA	NA	NA	NA	NA	NA	NA	NA	NA	NA	NA	NA	NA	NA	NA	NA	NA	NA	NA	NA	NA	NA	NA	FALSE	FALSE	0	0.515349	FALSE	FALSE
PF3D7_1025700.1	2.21832	2.82118	PF3D7_1025700	conserved protein, unknown function	protein coding	null	NA	NA	NA	3.06154	NA	NA	NA	NA	NA	NA	NA	NA	NA	NA	NA	NA	NA	NA	NA	NA	NA	NA	NA	NA	0.000374226	pt2	NA	NA	NA	NA	NA	NA	NA	NA	NA	NA	NA	NA	FALSE	FALSE	2.40062	4.02866	FALSE	FALSE
PF3D7_1025800.1	1.70833	4.16667	PF3D7_1025800	conserved protein, unknown function	protein coding	null	NA	NA	NA	3.74667	2.96426e-37	NA	NA	NA	NA	NA	NA	NA	NA	NA	NA	NA	NA	NA	NA	NA	NA	NA	NA	NA	NA	NA	NA	NA	NA	NA	NA	NA	NA	NA	NA	NA	NA	NA	FALSE	FALSE	0.42175	2.80062	FALSE	FALSE
PF3D7_1025900.1	503.91	16.3194	PF3D7_1025900	conserved protein, unknown function	protein coding	null	3074.92	-404.955	g1	0.96539	NA	NA	NA	NA	NA	NA	NA	NA	NA	NA	NA	NA	NA	NA	NA	NA	NA	NA	NA	NA	NA	NA	NA	NA	NA	NA	NA	NA	NA	NA	NA	NA	NA	NA	FALSE	FALSE	3.90375	0.811023	FALSE	FALSE
PF3D7_1026000.1	7.01476	3.90625	PF3D7_1026000	conserved Plasmodium protein, unknown function	protein coding	null	NA	NA	NA	1.37466	NA	NA	NA	NA	NA	NA	NA	NA	NA	NA	NA	NA	NA	NA	NA	NA	NA	NA	NA	NA	NA	NA	NA	NA	NA	NA	NA	NA	NA	NA	NA	NA	NA	NA	FALSE	FALSE	1.08137	1.87305	FALSE	FALSE
PF3D7_1026100.1	10.0256	8.76736	PF3D7_1026100	conserved Plasmodium protein, unknown function	protein coding	null	NA	NA	NA	2.35567	NA	NA	NA	NA	NA	NA	NA	NA	NA	NA	NA	NA	NA	NA	NA	NA	NA	NA	NA	NA	0.00769147	NA	NA	NA	NA	NA	NA	NA	NA	NA	NA	NA	NA	NA	FALSE	FALSE	0	0.129961	FALSE	FALSE
PF3D7_1026200.1	12.6562	2.99479	PF3D7_1026200	conserved protein, unknown function	protein coding	null	1206.12	2029.98	g11	2.18074	NA	NA	5.98961e-59	NA	NA	NA	NA	NA	NA	NA	NA	NA	NA	NA	NA	NA	NA	NA	NA	NA	0.00437666	NA	NA	NA	NA	NA	NA	NA	NA	NA	NA	NA	NA	NA	FALSE	FALSE	1.08137	0.515349	FALSE	FALSE
PF3D7_1026300.1	14.3294	6.94444	PF3D7_1026300	conserved Plasmodium protein, unknown function	protein coding	null	NA	NA	NA	0.825175	NA	NA	5.17461e-23	NA	NA	NA	NA	NA	NA	NA	NA	NA	NA	NA	NA	NA	NA	NA	NA	NA	7.92e-09	pt5	NA	NA	NA	NA	NA	NA	NA	NA	NA	NA	NA	NA	FALSE	FALSE	4.14279	4.15824	FALSE	FALSE
PF3D7_1026400.1	23.3785	11.1111	PF3D7_1026400	cell division cycle protein 20 homolog, putative	protein coding	CDC20	694.343	-1398.11	g8	2.00166	NA	NA	NA	NA	NA	NA	NA	NA	NA	NA	NA	NA	NA	NA	NA	NA	NA	NA	NA	NA	NA	NA	NA	NA	NA	NA	NA	NA	NA	NA	NA	NA	NA	NA	FALSE	FALSE	18.8443	75.4799	FALSE	FALSE
PF3D7_1026500.1	8.63889	29.4705	PF3D7_1026500	conserved Plasmodium protein, unknown function	protein coding	null	NA	NA	NA	3.08451	NA	NA	NA	NA	NA	NA	NA	NA	NA	NA	NA	NA	NA	NA	NA	NA	NA	NA	NA	NA	0.00909982	NA	NA	NA	NA	NA	NA	NA	NA	NA	NA	NA	NA	NA	FALSE	FALSE	13.6764	7.89324	FALSE	FALSE
PF3D7_1026600.1	366.306	39.4097	PF3D7_1026600	conserved Plasmodium protein, unknown function	protein coding	null	2565.56	29.6785	g2	NA	NA	NA	NA	NA	NA	NA	NA	NA	NA	NA	NA	NA	NA	NA	NA	NA	NA	NA	NA	NA	2.44e-05	pt5	NA	NA	NA	NA	NA	NA	NA	NA	NA	NA	NA	NA	FALSE	FALSE	675.618	1563.12	FALSE	FALSE
PF3D7_1026800.1	17.658	6.46701	PF3D7_1026800	40S ribosomal protein S2	protein coding	RPS2	NA	NA	NA	4.89354	NA	NA	NA	NA	NA	NA	NA	NA	NA	NA	NA	NA	NA	NA	NA	NA	NA	NA	NA	NA	NA	NA	NA	NA	NA	NA	NA	NA	NA	NA	NA	NA	NA	NA	FALSE	FALSE	20.6036	90.1132	FALSE	FALSE
PF3D7_1026900.1	1.24219	0.477431	PF3D7_1026900	biotin--protein ligase 1	protein coding	HCS1	NA	NA	NA	NA	NA	NA	NA	NA	NA	NA	NA	NA	NA	NA	NA	NA	NA	NA	NA	NA	NA	NA	NA	NA	NA	NA	NA	NA	NA	NA	NA	NA	NA	NA	NA	NA	NA	NA	FALSE	FALSE	4.38067	9.10337	FALSE	FALSE
PF3D7_1027000.1	26.5603	7.55208	PF3D7_1027000	conserved Plasmodium protein, unknown function	protein coding	null	943.341	-725.585	g10	-0.592004	NA	NA	NA	NA	NA	NA	NA	NA	NA	NA	NA	NA	NA	NA	NA	NA	NA	NA	NA	NA	NA	NA	1.79e-07	pt5	NA	NA	NA	NA	NA	NA	NA	NA	NA	NA	FALSE	TRUE	19.0305	52.8496	FALSE	FALSE
PF3D7_1027100.1	8.40017	2.77778	PF3D7_1027100	U3 small nucleolar ribonucleoprotein protein MPP10, putative	protein coding	MPP10	NA	NA	NA	1.69437	NA	NA	NA	NA	NA	NA	NA	NA	NA	NA	NA	NA	NA	NA	NA	NA	NA	NA	NA	NA	NA	NA	NA	NA	NA	NA	NA	NA	NA	NA	NA	NA	NA	NA	FALSE	FALSE	0	0.914153	FALSE	FALSE
PF3D7_1027200.1	0.203125	0.303819	PF3D7_1027200	mitochondrial ribosomal protein S22 precursor, putative	protein coding	null	-822.684	959.413	g15	3.65169	NA	NA	NA	NA	NA	NA	NA	NA	NA	NA	NA	NA	NA	NA	NA	NA	NA	NA	NA	NA	NA	NA	NA	NA	NA	NA	NA	NA	NA	NA	NA	NA	NA	NA	FALSE	FALSE	3.95892	0.649806	FALSE	FALSE
PF3D7_1027300.1	79.0642	13.3247	PF3D7_1027300	peroxiredoxin	protein coding	nPrx	2874.95	-906.506	g1	1.73077	NA	NA	NA	7.21054e-37	NA	NA	NA	NA	NA	NA	NA	NA	NA	NA	NA	NA	NA	NA	NA	NA	NA	NA	NA	NA	NA	NA	NA	NA	NA	NA	NA	NA	NA	NA	FALSE	FALSE	54.3758	23.6533	FALSE	FALSE
PF3D7_1027400.1	1.852	2.34375	PF3D7_1027400	DNA-directed RNA polymerase II subunit RPB7, putative	protein coding	RPB7	977.725	287.58	g10	4.98305	NA	NA	NA	NA	NA	NA	NA	NA	NA	NA	NA	NA	NA	NA	NA	NA	NA	NA	NA	NA	0.00355583	NA	NA	NA	NA	NA	NA	NA	NA	NA	NA	NA	NA	NA	FALSE	FALSE	0.42175	0	FALSE	FALSE
PF3D7_1027500.1	0.0946181	0.78125	PF3D7_1027500	conserved Plasmodium protein, unknown function	protein coding	null	-813.044	810.126	g15	4.02778	NA	NA	NA	NA	NA	NA	NA	NA	NA	NA	NA	NA	NA	NA	NA	NA	NA	NA	NA	NA	NA	NA	NA	NA	NA	NA	NA	NA	NA	NA	NA	NA	NA	NA	FALSE	FALSE	14.3544	4.46958	FALSE	FALSE
PF3D7_1027600.1	18.7192	6.81424	PF3D7_1027600	meiotic recombination protein SPO11-2, putative	protein coding	SPO11-2	2171.55	1835.49	g12	NA	NA	NA	NA	NA	NA	NA	NA	NA	NA	NA	NA	NA	NA	NA	NA	NA	NA	NA	NA	NA	9.7e-05	pt1	NA	NA	NA	NA	NA	NA	NA	NA	NA	NA	NA	NA	FALSE	FALSE	43.1701	18.0362	FALSE	FALSE
PF3D7_1027700.1	0	0	PF3D7_1027700	centrin-3	protein coding	CEN3	NA	NA	NA	NA	NA	NA	NA	NA	NA	NA	NA	NA	NA	NA	NA	NA	NA	NA	NA	NA	NA	NA	NA	NA	NA	NA	NA	NA	NA	NA	NA	NA	NA	NA	NA	NA	NA	NA	FALSE	FALSE	1.50312	0.259923	FALSE	FALSE
PF3D7_1027700.2	0	0	PF3D7_1027700	centrin-3	protein coding	CEN3	NA	NA	NA	NA	NA	NA	NA	NA	NA	NA	NA	NA	NA	NA	NA	NA	NA	NA	NA	NA	NA	NA	NA	NA	NA	NA	NA	NA	NA	NA	NA	NA	NA	NA	NA	NA	NA	NA	FALSE	FALSE	1.50312	0.259923	FALSE	FALSE
PF3D7_1027800.1	45.7687	9.375	PF3D7_1027800	60S ribosomal protein L3	protein coding	RPL3	-79.7493	-2902.31	g3	4.88342	NA	NA	NA	NA	NA	NA	NA	NA	2.18513	0.879	0.107	1.19919e-10	NA	NA	NA	NA	NA	NA	NA	NA	NA	NA	NA	NA	NA	NA	NA	NA	NA	NA	NA	NA	NA	NA	FALSE	FALSE	6.48942	7.0353	FALSE	FALSE
PF3D7_1027900.1	2.21484	3.25521	PF3D7_1027900	palmitoyltransferase DHHC10, putative	protein coding	DHHC10	NA	NA	NA	NA	9.48486e-84	NA	NA	NA	NA	NA	NA	NA	NA	NA	NA	NA	NA	NA	NA	NA	NA	NA	NA	NA	8.26e-06	pt2	NA	NA	NA	NA	NA	NA	NA	NA	NA	NA	NA	NA	FALSE	FALSE	0.659625	0	FALSE	FALSE
PF3D7_1028000.1	7.57726	3.25521	PF3D7_1028000	methyltransferase, putative	protein coding	null	1190.08	1839.47	g11	3.18855	NA	NA	NA	NA	NA	NA	NA	NA	NA	NA	NA	NA	NA	NA	NA	NA	NA	NA	NA	NA	NA	NA	NA	NA	NA	NA	NA	NA	NA	NA	NA	NA	NA	NA	FALSE	FALSE	0	0	FALSE	FALSE
PF3D7_1028100.1	16.4028	4.16667	PF3D7_1028100	protoporphyrinogen oxidase	protein coding	PPO	1479.79	2042.77	g11	1.54834	NA	NA	NA	NA	NA	NA	NA	NA	NA	NA	NA	NA	NA	NA	NA	NA	NA	NA	NA	NA	NA	NA	NA	NA	NA	NA	NA	NA	NA	NA	NA	NA	NA	NA	FALSE	FALSE	1.31925	0.129961	FALSE	FALSE
PF3D7_1028200.1	1.48047	2.38715	PF3D7_1028200	RING zinc finger protein, putative	protein coding	null	NA	NA	NA	4.15328	NA	NA	NA	NA	NA	NA	NA	NA	NA	NA	NA	NA	NA	NA	NA	NA	NA	NA	NA	NA	1.82e-07	pt1	NA	NA	NA	NA	NA	NA	NA	NA	NA	NA	NA	NA	FALSE	FALSE	14.1694	3.3003	FALSE	FALSE
PF3D7_1028300.1	3.40495	2.69097	PF3D7_1028300	rRNA-processing protein EBP2, putative	protein coding	EBP2	NA	NA	NA	1.03535	NA	NA	NA	NA	NA	NA	NA	NA	NA	NA	NA	NA	NA	NA	NA	NA	NA	NA	NA	NA	NA	NA	NA	NA	NA	NA	NA	NA	NA	NA	NA	NA	NA	NA	FALSE	FALSE	0.659625	0	FALSE	FALSE
PF3D7_1028400.1	5.94358	3.55903	PF3D7_1028400	nucleolar preribosomal assembly protein, putative	protein coding	null	NA	NA	NA	1.48283	NA	NA	NA	NA	NA	NA	NA	NA	NA	NA	NA	NA	NA	NA	NA	NA	NA	NA	NA	NA	NA	NA	NA	NA	NA	NA	NA	NA	NA	NA	NA	NA	NA	NA	FALSE	FALSE	0.42175	0	FALSE	FALSE
PF3D7_1028500.1	80.1194	14.0625	PF3D7_1028500	partial CSTF domain-containing protein, putative	protein coding	null	NA	NA	NA	0.165476	NA	NA	NA	0.000476794	NA	NA	NA	NA	NA	NA	NA	NA	NA	NA	NA	NA	NA	NA	NA	NA	NA	NA	0.00885003	NA	NA	NA	NA	NA	NA	NA	NA	NA	NA	NA	FALSE	FALSE	7.57196	19.9516	FALSE	FALSE
PF3D7_1028600.1	18.763	10.5469	PF3D7_1028600	conserved Plasmodium protein, unknown function	protein coding	null	NA	NA	NA	0.752874	NA	NA	NA	NA	NA	NA	NA	NA	NA	NA	NA	NA	NA	NA	NA	NA	NA	NA	NA	NA	5.42e-07	pt4	1.08e-11	pt4	NA	NA	NA	NA	NA	NA	NA	NA	NA	NA	FALSE	FALSE	14.9969	14.7091	FALSE	FALSE
PF3D7_1028700.1	12.0334	3.90625	PF3D7_1028700	merozoite TRAP-like protein	protein coding	MTRAP	-1382.38	-1720.58	g5	-0.109177	NA	NA	NA	NA	NA	NA	NA	NA	NA	NA	NA	NA	NA	NA	NA	NA	NA	NA	NA	NA	0.00191084	NA	5.83e-08	pt4	NA	NA	NA	NA	NA	NA	NA	NA	NA	NA	TRUE	FALSE	57.8341	60.007	FALSE	FALSE
PF3D7_1028800.1	3.7322	4.12326	PF3D7_1028800	conserved protein, unknown function	protein coding	null	NA	NA	NA	3.19492	NA	NA	NA	NA	NA	NA	NA	NA	NA	NA	NA	NA	NA	NA	NA	NA	NA	NA	NA	NA	NA	NA	4.73e-06	pt1	NA	NA	NA	NA	NA	NA	NA	NA	NA	NA	FALSE	FALSE	32.6506	57.0807	FALSE	FALSE
PF3D7_1028900.1	7.80035	3.81944	PF3D7_1028900	inner membrane complex protein 1m, putative	protein coding	IMC1m	1936.97	576.793	g12	2.04381	NA	NA	NA	NA	NA	NA	NA	NA	NA	NA	NA	NA	NA	NA	NA	NA	NA	NA	NA	NA	0.00362513	NA	2.01e-18	pt4	NA	NA	NA	NA	NA	NA	NA	NA	NA	NA	FALSE	FALSE	27.8885	1.18974	TRUE	FALSE
PF3D7_1029000.1	13.2591	6.2066	PF3D7_1029000	conserved Plasmodium protein, unknown function, pseudogene	protein coding	null	NA	NA	NA	NA	NA	NA	NA	NA	NA	NA	NA	NA	NA	NA	NA	NA	NA	NA	NA	NA	NA	NA	NA	NA	0.00707481	NA	NA	NA	NA	NA	NA	NA	NA	NA	NA	NA	NA	NA	FALSE	FALSE	1.08137	0	FALSE	FALSE
PF3D7_1029100.1	0.00130208	0.0868056	PF3D7_1029100	conserved Plasmodium protein, unknown function	protein coding	null	NA	NA	NA	NA	NA	NA	NA	NA	NA	NA	NA	NA	NA	NA	NA	NA	NA	NA	NA	NA	NA	NA	NA	NA	NA	NA	NA	NA	NA	NA	NA	NA	NA	NA	NA	NA	NA	NA	FALSE	FALSE	0.898671	0	FALSE	FALSE
PF3D7_1029100.2	0	0	PF3D7_1029100	conserved Plasmodium protein, unknown function	protein coding	null	NA	NA	NA	NA	NA	NA	NA	NA	NA	NA	NA	NA	NA	NA	NA	NA	NA	NA	NA	NA	NA	NA	NA	NA	NA	NA	NA	NA	NA	NA	NA	NA	NA	NA	NA	NA	NA	NA	FALSE	FALSE	0.898671	0	FALSE	FALSE
PF3D7_1029200.1	0.596354	1.82292	PF3D7_1029200	WD repeat-containing protein, putative	protein coding	null	NA	NA	NA	2.72355	NA	NA	NA	NA	NA	NA	NA	NA	NA	NA	NA	NA	NA	NA	NA	NA	NA	NA	NA	NA	0.00236072	NA	NA	NA	NA	NA	NA	NA	NA	NA	NA	NA	NA	NA	FALSE	FALSE	12.7961	0.976734	FALSE	FALSE
PF3D7_1029300.1	23.1476	4.34028	PF3D7_1029300	conserved protein, unknown function	protein coding	null	1590.65	2062.3	g11	1.15947	NA	NA	NA	1.45333e-06	NA	NA	NA	NA	NA	NA	NA	NA	NA	NA	NA	NA	NA	NA	NA	NA	0.00154124	NA	NA	NA	NA	NA	NA	NA	NA	NA	NA	NA	NA	NA	FALSE	FALSE	20.5864	15.8471	FALSE	FALSE
PF3D7_1029400.1	67.7118	13.151	PF3D7_1029400	LEM3/CDC50 family protein, putative	protein coding	CDC50C	NA	NA	NA	2.38314	NA	NA	NA	NA	2.7458	0.982	0.267	4.21675e-21	NA	NA	NA	NA	4.17606	0.616	0.282	0.000154219	NA	NA	NA	NA	2.98e-12	pt2	2.47e-23	pt1	NA	NA	NA	NA	NA	NA	NA	NA	NA	NA	FALSE	FALSE	1.32042	0	FALSE	FALSE
PF3D7_1029500.1	0.457899	0.607639	PF3D7_1029500	conserved Plasmodium protein, unknown function	protein coding	null	-37.6552	21.3787	g7	NA	NA	NA	NA	NA	NA	NA	NA	NA	NA	NA	NA	NA	NA	NA	NA	NA	NA	NA	NA	NA	NA	NA	NA	NA	NA	NA	NA	NA	NA	NA	NA	NA	NA	NA	FALSE	FALSE	0	0	FALSE	FALSE
PF3D7_1029600.1	0.965278	0.217014	PF3D7_1029600	adenosine deaminase	protein coding	ADA	NA	NA	NA	3.36685	NA	NA	NA	NA	NA	NA	NA	NA	NA	NA	NA	NA	NA	NA	NA	NA	NA	NA	NA	NA	NA	NA	NA	NA	NA	NA	NA	NA	NA	NA	NA	NA	NA	NA	FALSE	FALSE	37.2543	14.3911	FALSE	FALSE
PF3D7_1029700.1	8.13715	2.82118	PF3D7_1029700	conserved Plasmodium protein, unknown function	protein coding	null	852.74	1774.12	g11	1.92991	NA	NA	NA	NA	NA	NA	NA	NA	NA	NA	NA	NA	NA	NA	NA	NA	NA	NA	NA	NA	NA	NA	NA	NA	NA	NA	NA	NA	NA	NA	NA	NA	NA	NA	FALSE	FALSE	3.48317	2.41073	FALSE	FALSE
PF3D7_1029800.1	0.751302	0.607639	PF3D7_1029800	heptatricopeptide repeat and RAP domain-containing protein, putative	protein coding	HPR2	NA	NA	NA	4.14739	NA	NA	NA	NA	NA	NA	NA	NA	NA	NA	NA	NA	NA	NA	NA	NA	NA	NA	NA	NA	NA	NA	NA	NA	NA	NA	NA	NA	NA	NA	NA	NA	NA	NA	FALSE	FALSE	27.147	74.839	FALSE	FALSE
PF3D7_1029900.1	44.7205	9.28819	PF3D7_1029900	conserved Plasmodium protein, unknown function	protein coding	null	95.2221	-2939.28	g3	1.25388	NA	NA	NA	NA	NA	NA	NA	NA	NA	NA	NA	NA	NA	NA	NA	NA	NA	NA	NA	NA	0.000972722	pt5	NA	NA	NA	NA	NA	NA	NA	NA	NA	NA	NA	NA	FALSE	FALSE	14.9025	34.8353	FALSE	FALSE
PF3D7_1030000.1	0.0134549	0.434028	PF3D7_1030000	transcription elongation factor SPT4, putative	protein coding	SPT4	NA	NA	NA	4.1203	NA	NA	NA	NA	NA	NA	NA	NA	NA	NA	NA	NA	NA	NA	NA	NA	NA	NA	NA	NA	NA	NA	NA	NA	NA	NA	NA	NA	NA	NA	NA	NA	NA	NA	FALSE	FALSE	7.92018	6.0157	FALSE	FALSE
PF3D7_1030100.1	4.48828	2.47396	PF3D7_1030100	pre-mRNA-splicing factor ATP-dependent RNA helicase PRP22, putative	protein coding	PRP22	NA	NA	NA	NA	NA	NA	NA	NA	NA	NA	NA	NA	NA	NA	NA	NA	NA	NA	NA	NA	NA	NA	NA	NA	NA	NA	NA	NA	NA	NA	NA	NA	NA	NA	NA	NA	NA	NA	FALSE	FALSE	376.919	4.56416	TRUE	FALSE
PF3D7_1030200.1	38.8342	6.03299	PF3D7_1030200	claudin-like apicomplexan microneme protein, putative	protein coding	CLAMP	1829.24	-1163.69	g9	2.64286	NA	NA	NA	0.512599	NA	NA	NA	NA	NA	NA	NA	NA	NA	NA	NA	NA	NA	NA	NA	NA	0.000159407	pt2	NA	NA	NA	NA	NA	NA	NA	NA	NA	NA	NA	NA	FALSE	FALSE	7.09621	21.7262	FALSE	FALSE
PF3D7_1030300.1	147.179	27.3003	PF3D7_1030300	conserved Plasmodium protein, unknown function	protein coding	null	NA	NA	NA	0.955302	NA	NA	NA	NA	NA	NA	NA	NA	NA	NA	NA	NA	NA	NA	NA	NA	NA	NA	NA	NA	2.92e-11	pt2	0.000307894	NA	NA	NA	NA	NA	NA	NA	NA	NA	NA	NA	FALSE	FALSE	2.87872	5.07022	FALSE	FALSE
PF3D7_1030400.1	0.663194	0.737847	PF3D7_1030400	conserved protein, unknown function	protein coding	null	-168.202	592.891	g11	1.57194	NA	NA	NA	NA	NA	NA	NA	NA	NA	NA	NA	NA	NA	NA	NA	NA	NA	NA	NA	NA	0.00494735	NA	NA	NA	NA	NA	NA	NA	NA	NA	NA	NA	NA	NA	FALSE	FALSE	0	0	FALSE	FALSE
PF3D7_1030500.1	0.107205	0.303819	PF3D7_1030500	26S proteasome regulatory subunit RPN9, putative	protein coding	RPN9	NA	NA	NA	3.94148	NA	NA	NA	NA	NA	NA	NA	NA	NA	NA	NA	NA	NA	NA	NA	NA	NA	NA	NA	NA	NA	NA	NA	NA	NA	NA	NA	NA	NA	NA	NA	NA	NA	NA	FALSE	FALSE	0	0	FALSE	FALSE
PF3D7_1030600.1	1.97352	1.12847	PF3D7_1030600	tRNA N6-adenosine threonylcarbamoyltransferase	protein coding	KAE1	NA	NA	NA	2.7472	NA	NA	NA	NA	NA	NA	NA	NA	NA	NA	NA	NA	NA	NA	NA	NA	NA	NA	NA	NA	NA	NA	NA	NA	NA	NA	NA	NA	NA	NA	NA	NA	NA	NA	FALSE	FALSE	0	0	FALSE	FALSE
PF3D7_1030700.1	0.37934	0.303819	PF3D7_1030700	RNA methyltransferase, putative	protein coding	null	-503.54	813.132	g15	2.35632	NA	NA	NA	NA	NA	NA	NA	NA	NA	NA	NA	NA	NA	NA	NA	NA	NA	NA	NA	NA	NA	NA	NA	NA	NA	NA	NA	NA	NA	NA	NA	NA	NA	NA	FALSE	FALSE	1.26525	0	FALSE	FALSE
PF3D7_1030800.1	2.06293	2.86458	PF3D7_1030800	calmodulin, putative	protein coding	null	NA	NA	NA	1.83682	NA	NA	NA	NA	NA	NA	NA	NA	NA	NA	NA	NA	NA	NA	NA	NA	NA	NA	NA	NA	NA	NA	NA	NA	NA	NA	NA	NA	NA	NA	NA	NA	NA	NA	FALSE	FALSE	0.898671	0.412219	FALSE	FALSE
PF3D7_1030900.1	4.58984	4.07986	PF3D7_1030900	ookinete surface protein P28	protein coding	P28	NA	NA	NA	2.16514	NA	NA	1.1524e-24	NA	NA	NA	NA	NA	NA	NA	NA	NA	NA	NA	NA	NA	NA	NA	NA	NA	5.24e-07	pt2	NA	NA	NA	NA	NA	NA	NA	NA	NA	NA	NA	NA	FALSE	FALSE	25.0281	27	FALSE	FALSE
PF3D7_1031000.1	46.5148	8.11632	PF3D7_1031000	ookinete surface protein P25	protein coding	P25	2167.94	-875.569	g9	2.57339	NA	NA	NA	NA	NA	NA	NA	NA	NA	NA	NA	NA	NA	NA	NA	NA	NA	NA	NA	NA	NA	NA	NA	NA	NA	NA	NA	NA	NA	NA	NA	NA	NA	NA	FALSE	FALSE	2.34662	1.8708	FALSE	FALSE
PF3D7_1031100.1	3.89887	4.90451	PF3D7_1031100	conserved Plasmodium protein, unknown function	protein coding	null	NA	NA	NA	2.6631	3.15732e-33	NA	NA	NA	NA	NA	NA	NA	NA	NA	NA	NA	NA	NA	NA	NA	NA	NA	NA	NA	NA	NA	NA	NA	NA	NA	NA	NA	NA	NA	NA	NA	NA	NA	FALSE	FALSE	1.74217	0.82219	FALSE	FALSE
PF3D7_1031200.1	6.95182	4.12326	PF3D7_1031200	MORN repeat-containing protein 1	protein coding	MORN1	NA	NA	NA	4.82692	NA	NA	NA	NA	NA	NA	NA	NA	NA	NA	NA	NA	NA	NA	NA	NA	NA	NA	NA	NA	NA	NA	NA	NA	NA	NA	NA	NA	NA	NA	NA	NA	NA	NA	FALSE	FALSE	42.3004	2.84304	TRUE	FALSE
PF3D7_1031300.1	7	4.16667	PF3D7_1031300	conserved Plasmodium protein, unknown function	protein coding	null	NA	NA	NA	-0.0151679	NA	NA	NA	NA	NA	NA	NA	NA	NA	NA	NA	NA	NA	NA	NA	NA	NA	NA	NA	NA	NA	NA	NA	NA	NA	NA	NA	NA	NA	NA	NA	NA	NA	NA	FALSE	FALSE	0.42175	10.2931	FALSE	FALSE
PF3D7_1031400.1	0	0	PF3D7_1031400	OTU-like cysteine protease	protein coding	OTU	NA	NA	NA	NA	NA	NA	NA	NA	NA	NA	NA	NA	NA	NA	NA	NA	NA	NA	NA	NA	NA	NA	NA	NA	NA	NA	NA	NA	NA	NA	NA	NA	NA	NA	NA	NA	NA	NA	FALSE	FALSE	0	3.65856	FALSE	FALSE
PF3D7_1031400.2	0	0	PF3D7_1031400	OTU-like cysteine protease	protein coding	OTU	NA	NA	NA	NA	NA	NA	NA	NA	NA	NA	NA	NA	NA	NA	NA	NA	NA	NA	NA	NA	NA	NA	NA	NA	NA	NA	NA	NA	NA	NA	NA	NA	NA	NA	NA	NA	NA	NA	FALSE	FALSE	0	3.65856	FALSE	FALSE
PF3D7_1031500.1	2.28689	2.30035	PF3D7_1031500	DEAD/DEAH box helicase, putative	protein coding	null	NA	NA	NA	NA	NA	NA	NA	NA	NA	NA	NA	NA	NA	NA	NA	NA	NA	NA	NA	NA	NA	NA	NA	NA	NA	NA	NA	NA	NA	NA	NA	NA	NA	NA	NA	NA	NA	NA	FALSE	FALSE	24.0696	28.5487	FALSE	FALSE
PF3D7_1031600.1	4.8112	1.47569	PF3D7_1031600	conserved Plasmodium protein, unknown function	protein coding	GEXP15	NA	NA	NA	0.983425	NA	NA	NA	NA	NA	NA	NA	NA	NA	NA	NA	NA	NA	NA	NA	NA	NA	NA	NA	NA	NA	NA	NA	NA	NA	NA	NA	NA	NA	NA	NA	NA	NA	NA	FALSE	FALSE	1.98005	8.61261	FALSE	FALSE
PF3D7_1031700.1	0.450521	0.911458	PF3D7_1031700	protein phosphatase inhibitor 3	protein coding	I3	NA	NA	NA	1.78151	NA	NA	NA	NA	NA	NA	NA	NA	NA	NA	NA	NA	NA	NA	NA	NA	NA	NA	NA	NA	NA	NA	NA	NA	NA	NA	NA	NA	NA	NA	NA	NA	NA	NA	FALSE	FALSE	5.70226	6.28484	FALSE	FALSE
PF3D7_1031800.1	49.921	7.59549	PF3D7_1031800	conserved protein, unknown function	protein coding	null	NA	NA	NA	2.67421	NA	NA	NA	NA	2.18029	0.564	0.043	1.08457e-10	NA	NA	NA	NA	6.66786	0.571	0.039	9.42772e-14	NA	NA	NA	NA	1.82e-11	pt2	0.00197998	NA	NA	NA	NA	NA	0.000340215	NA	NA	NA	NA	NA	FALSE	FALSE	0.42175	0.902985	FALSE	FALSE
PF3D7_1031900.1	25.1068	5.77257	PF3D7_1031900	conserved Plasmodium protein, unknown function	protein coding	null	940.442	-1332.92	g8	2.44975	NA	NA	NA	NA	NA	NA	NA	NA	NA	NA	NA	NA	NA	NA	NA	NA	NA	NA	NA	NA	NA	NA	1.26e-14	pt1	NA	NA	NA	NA	NA	NA	NA	NA	NA	NA	TRUE	FALSE	6.30671	1.23441	FALSE	FALSE
PF3D7_1032000.1	10.7999	4.90451	PF3D7_1032000	ribosome maturation factor RimM, putative	protein coding	RimM	NA	NA	NA	1.32848	NA	NA	NA	NA	2.14672	0.927	0.25	2.51931e-17	NA	NA	NA	NA	NA	NA	NA	NA	NA	NA	NA	NA	9.85e-05	pt2	NA	NA	NA	NA	NA	NA	NA	NA	NA	NA	NA	NA	FALSE	FALSE	1.32042	0.645311	FALSE	FALSE
PF3D7_1032100.1	8.36155	5.38194	PF3D7_1032100	mRNA-decapping enzyme subunit 1, putative	protein coding	DCP1	NA	NA	NA	0.763591	NA	NA	NA	3.55989e-11	NA	NA	NA	NA	NA	NA	NA	NA	NA	NA	NA	NA	NA	NA	NA	NA	0.00624311	NA	NA	NA	NA	NA	NA	NA	NA	NA	NA	NA	NA	NA	FALSE	FALSE	10.7461	12.4905	FALSE	FALSE
PF3D7_1032200.1	0.30816	2.25694	PF3D7_1032200	conserved Plasmodium protein, unknown function	protein coding	null	NA	NA	NA	2.20149	4.24714e-73	NA	NA	NA	NA	NA	NA	NA	NA	NA	NA	NA	NA	NA	NA	NA	NA	NA	NA	NA	NA	NA	NA	NA	NA	NA	NA	NA	NA	NA	NA	NA	NA	NA	FALSE	FALSE	0	0.54218	FALSE	FALSE
PF3D7_1032300.1	12.3151	10.9809	PF3D7_1032300	conserved protein, unknown function	protein coding	null	NA	NA	NA	1.20897	NA	NA	NA	3.88555e-12	NA	NA	NA	NA	NA	NA	NA	NA	3.646	0.821	0.223	4.27076e-19	NA	NA	NA	NA	2.64e-09	pt1	NA	NA	NA	NA	NA	NA	NA	NA	NA	NA	NA	NA	FALSE	FALSE	0.8435	0.528765	FALSE	FALSE
PF3D7_1032400.1	24.6228	9.02778	PF3D7_1032400	phosphatidylinositol N-acetylglucosaminyltransferase subunit A, putative	protein coding	PIGA	NA	NA	NA	3.83297	NA	NA	NA	NA	NA	NA	NA	NA	NA	NA	NA	NA	3.01751	0.83	0.107	1.69126e-21	NA	NA	NA	NA	3.43e-11	pt1	NA	NA	NA	NA	NA	NA	NA	NA	NA	NA	NA	NA	FALSE	FALSE	0	1.47424	FALSE	FALSE
PF3D7_1032500.1	4.03602	4.12326	PF3D7_1032500	DER1-like protein, putative	protein coding	Der1-2	NA	NA	NA	NA	NA	NA	NA	NA	NA	NA	NA	NA	NA	NA	NA	NA	NA	NA	NA	NA	NA	NA	NA	NA	0.00954775	NA	NA	NA	NA	NA	NA	NA	NA	NA	NA	NA	NA	NA	FALSE	FALSE	34.9788	0.129961	TRUE	FALSE
PF3D7_1032600.1	2.86502	1.69271	PF3D7_1032600	conserved protein, unknown function	protein coding	null	NA	NA	NA	3.58873	NA	NA	NA	NA	NA	NA	NA	NA	NA	NA	NA	NA	NA	NA	NA	NA	NA	NA	NA	NA	NA	NA	NA	NA	NA	NA	NA	NA	NA	NA	NA	NA	NA	NA	FALSE	FALSE	16.3321	109.452	FALSE	TRUE
PF3D7_1032700.1	139.085	8.72396	PF3D7_1032700	conserved Plasmodium protein, unknown function	protein coding	null	NA	NA	NA	0.704626	NA	NA	NA	NA	NA	NA	NA	NA	NA	NA	NA	NA	NA	NA	NA	NA	NA	NA	NA	NA	NA	NA	NA	NA	NA	1.15e-05	NA	NA	NA	NA	NA	NA	NA	NA	FALSE	FALSE	2.58567	6.34743	FALSE	FALSE
PF3D7_1032800.1	1.44314	0.737847	PF3D7_1032800	leucine-rich repeat protein	protein coding	LRR1	NA	NA	NA	3.94516	NA	NA	NA	NA	NA	NA	NA	NA	NA	NA	NA	NA	NA	NA	NA	NA	NA	NA	NA	NA	NA	NA	NA	NA	NA	NA	NA	NA	NA	NA	NA	NA	NA	NA	FALSE	FALSE	0	0	FALSE	FALSE
PF3D7_1032900.1	3.15191	5.29514	PF3D7_1032900	RNA polymerase II-associated protein 1, putative	protein coding	null	NA	NA	NA	1.29559	NA	NA	NA	NA	NA	NA	NA	NA	NA	NA	NA	NA	NA	NA	NA	NA	NA	NA	NA	NA	NA	NA	NA	NA	NA	NA	NA	NA	NA	NA	NA	NA	NA	NA	FALSE	FALSE	0.42175	0	FALSE	FALSE
PF3D7_1033000.1	1.04688	0.564236	PF3D7_1033000	heptatricopeptide repeat-containing protein HPR1, putative	protein coding	HPR1	-859.275	115.527	g15	2.00691	NA	NA	NA	NA	NA	NA	NA	NA	NA	NA	NA	NA	NA	NA	NA	NA	NA	NA	NA	NA	NA	NA	NA	NA	NA	NA	NA	NA	NA	NA	NA	NA	NA	NA	FALSE	FALSE	7.68113	17.3346	FALSE	FALSE
PF3D7_1033100.1	832.634	41.5365	PF3D7_1033100	S-adenosylmethionine decarboxylase/ornithine decarboxylase	protein coding	AdoMetDC/ODC	NA	NA	NA	1.6418	NA	NA	NA	5.0525e-06	NA	NA	NA	NA	NA	NA	NA	NA	NA	NA	NA	NA	NA	NA	NA	NA	0.00153481	NA	NA	NA	NA	0.0160846	0.0013725	0.0092847	0.010689	NA	NA	NA	NA	NA	FALSE	FALSE	332.67	628.377	FALSE	FALSE
PF3D7_1033200.1	13.0942	5.03472	PF3D7_1033200	early transcribed membrane protein 10.2	protein coding	ETRAMP10.2	-1258.54	-2648.58	g4	NA	NA	NA	NA	NA	NA	NA	NA	NA	NA	NA	NA	NA	NA	NA	NA	NA	NA	NA	NA	NA	NA	NA	NA	NA	NA	NA	NA	NA	NA	NA	NA	NA	NA	NA	FALSE	FALSE	0.42175	0.259923	FALSE	FALSE
PF3D7_1033300.1	0.00173611	0.130208	PF3D7_1033300	conserved protein, unknown function	protein coding	null	-956.012	878.407	g15	4.31967	NA	NA	NA	NA	NA	NA	NA	NA	NA	NA	NA	NA	NA	NA	NA	NA	NA	NA	NA	NA	NA	NA	NA	NA	NA	NA	NA	NA	NA	NA	NA	NA	NA	NA	FALSE	FALSE	0	0.282258	FALSE	FALSE
PF3D7_1033400.1	0.105903	0.130208	PF3D7_1033400	haloacid dehalogenase-like hydrolase	protein coding	HAD1	-769.194	949.108	g15	2.9527	NA	NA	NA	NA	NA	NA	NA	NA	NA	NA	NA	NA	NA	NA	NA	NA	NA	NA	NA	NA	NA	NA	NA	NA	NA	NA	NA	NA	NA	NA	NA	NA	NA	NA	FALSE	FALSE	2.82237	4.86651	FALSE	FALSE
PF3D7_1033500.1	119.341	15.191	PF3D7_1033500	WD repeat-containing protein 70, putative	protein coding	WDR70	NA	NA	NA	2.63435	NA	NA	NA	NA	3.40792	0.982	0.345	2.91408e-22	NA	NA	NA	NA	4.32943	0.67	0.097	9.14561e-15	NA	NA	NA	NA	NA	NA	3.09e-09	pt6	NA	NA	0.00284187	NA	NA	NA	NA	NA	NA	NA	FALSE	FALSE	3.53951	3.35396	FALSE	FALSE
PF3D7_1033600.1	10.9531	7.37847	PF3D7_1033600	pre-mRNA-splicing factor CEF1, putative	protein coding	CEF1	NA	NA	NA	2.76135	NA	NA	NA	2.07668e-06	NA	NA	NA	NA	NA	NA	NA	NA	NA	NA	NA	NA	NA	NA	NA	NA	NA	NA	0.00509925	NA	NA	NA	NA	NA	NA	NA	NA	NA	NA	NA	FALSE	FALSE	2.16275	5.66629	FALSE	FALSE
PF3D7_1033700.1	140.478	12.5	PF3D7_1033700	bromodomain protein 1	protein coding	BDP1	3010.86	-576.16	g1	3.53094	NA	NA	NA	NA	NA	NA	NA	NA	NA	NA	NA	NA	4.92666	0.875	0.262	2.00212e-22	NA	NA	NA	NA	0.00185656	NA	NA	NA	NA	NA	NA	NA	NA	NA	NA	NA	NA	NA	FALSE	FALSE	0.42175	0.811023	FALSE	FALSE
PF3D7_1033800.1	1.58941	1.86632	PF3D7_1033800	plasmepsin VII	protein coding	null	NA	NA	NA	2.77708	3.47185e-86	NA	NA	NA	NA	NA	NA	NA	NA	NA	NA	NA	NA	NA	NA	NA	NA	NA	NA	NA	NA	NA	NA	NA	NA	NA	NA	NA	NA	NA	NA	NA	NA	NA	FALSE	FALSE	0	0.952151	FALSE	FALSE
PF3D7_1033900.1	35.9783	16.0156	PF3D7_1033900	ubiquitin-conjugating enzyme E2, putative	protein coding	null	NA	NA	NA	5.01047	NA	NA	NA	NA	NA	NA	NA	NA	NA	NA	NA	NA	NA	NA	NA	NA	NA	NA	NA	NA	0.00013785	pt2	NA	NA	NA	NA	NA	NA	NA	NA	NA	NA	NA	NA	FALSE	FALSE	92.7269	5.95979	TRUE	FALSE
PF3D7_1034000.1	5.69401	1.69271	PF3D7_1034000	Sec1 family protein, putative	protein coding	null	NA	NA	NA	3.56083	NA	NA	NA	NA	NA	NA	NA	NA	NA	NA	NA	NA	NA	NA	NA	NA	NA	NA	NA	NA	NA	NA	NA	NA	NA	NA	NA	NA	NA	NA	NA	NA	NA	NA	FALSE	FALSE	1.08137	1.81047	FALSE	FALSE
PF3D7_1034100.1	0.016059	0.303819	PF3D7_1034100	conserved protein, unknown function	protein coding	null	NA	NA	NA	2.83803	NA	NA	NA	NA	NA	NA	NA	NA	NA	NA	NA	NA	NA	NA	NA	NA	NA	NA	NA	NA	NA	NA	NA	NA	NA	NA	NA	NA	NA	NA	NA	NA	NA	NA	FALSE	FALSE	0	0	FALSE	FALSE
PF3D7_1034200.1	2.82986	2.77778	PF3D7_1034200	ribosomal protein L27, putative	protein coding	RPL27	NA	NA	NA	2.56818	2.40136e-61	NA	NA	NA	NA	NA	NA	NA	NA	NA	NA	NA	NA	NA	NA	NA	NA	NA	NA	NA	NA	NA	NA	NA	NA	NA	NA	NA	NA	NA	NA	NA	NA	NA	FALSE	FALSE	0	0	FALSE	FALSE
PF3D7_1034300.1	37.4944	8.55035	PF3D7_1034300	thioredoxin-like associated protein 2, putative	protein coding	TLAP2	2352.49	-562.885	g9	1.30115	NA	NA	7.84081e-99	NA	2.15762	0.909	0.19	1.34577e-16	NA	NA	NA	NA	NA	NA	NA	NA	NA	NA	NA	NA	9.65e-12	pt2	NA	NA	NA	NA	NA	NA	NA	NA	NA	NA	NA	NA	FALSE	FALSE	1.31925	0	FALSE	FALSE
PF3D7_1034400.1	1.83377	0.564236	PF3D7_1034400	flavoprotein subunit of succinate dehydrogenase	protein coding	SDHA	-1267.02	33.5139	g5	4.78447	4.38107e-30	NA	NA	NA	NA	NA	NA	NA	NA	NA	NA	NA	NA	NA	NA	NA	NA	NA	NA	NA	NA	NA	NA	NA	NA	NA	NA	NA	NA	NA	NA	NA	NA	NA	FALSE	FALSE	1.08137	0	FALSE	FALSE
PF3D7_1034500.1	0.749566	0.694444	PF3D7_1034500	conserved Plasmodium protein, unknown function	protein coding	null	NA	NA	NA	1.54021	NA	NA	NA	NA	NA	NA	NA	NA	NA	NA	NA	NA	NA	NA	NA	NA	NA	NA	NA	NA	NA	NA	NA	NA	NA	NA	NA	NA	NA	NA	NA	NA	NA	NA	FALSE	FALSE	4.61971	1.21207	FALSE	FALSE
PF3D7_1034600.1	1.66233	1.38889	PF3D7_1034600	translation initiation factor IF-3, putative	protein coding	IF3b	NA	NA	NA	1.10323	NA	NA	NA	NA	NA	NA	NA	NA	NA	NA	NA	NA	NA	NA	NA	NA	NA	NA	NA	NA	NA	NA	NA	NA	NA	NA	NA	NA	NA	NA	NA	NA	NA	NA	FALSE	FALSE	0	0.389884	FALSE	FALSE
PF3D7_1034700.1	0	0	PF3D7_1034700	ADP-ribosylation factor, putative	protein coding	null	NA	NA	NA	4.60674	NA	NA	NA	NA	NA	NA	NA	NA	NA	NA	NA	NA	NA	NA	NA	NA	NA	NA	NA	NA	NA	NA	NA	NA	NA	NA	NA	NA	NA	NA	NA	NA	NA	NA	FALSE	FALSE	0	0.141129	FALSE	FALSE
PF3D7_1034800.1	0.286024	3.55903	PF3D7_1034800	conserved protein, unknown function	protein coding	null	NA	NA	NA	3.81065	NA	NA	NA	NA	NA	NA	NA	NA	NA	NA	NA	NA	NA	NA	NA	NA	NA	NA	NA	NA	NA	NA	NA	NA	NA	NA	NA	NA	NA	NA	NA	NA	NA	NA	FALSE	FALSE	4.19914	0.129961	FALSE	FALSE
PF3D7_1034900.1	2.08333	4.7309	PF3D7_1034900	methionine--tRNA ligase	protein coding	MRScyt	NA	NA	NA	3.66189	NA	NA	NA	NA	NA	NA	NA	NA	NA	NA	NA	NA	NA	NA	NA	NA	NA	NA	NA	NA	NA	NA	NA	NA	NA	NA	NA	NA	NA	NA	NA	NA	NA	NA	FALSE	FALSE	0	0	FALSE	FALSE
PF3D7_1035000.1	4.87066	2.77778	PF3D7_1035000	U2 snRNA/tRNA pseudouridine synthase, putative	protein coding	null	NA	NA	NA	1.63439	NA	NA	NA	NA	3.87632	0.6	0.009	1.24328e-15	5.08662	0.424	0	8.24151e-06	NA	NA	NA	NA	NA	NA	NA	NA	NA	NA	NA	NA	NA	NA	NA	NA	NA	NA	NA	NA	NA	NA	FALSE	FALSE	0	0	FALSE	FALSE
PF3D7_1035100.1	13.7014	3.64583	PF3D7_1035100	probable protein, unknown function	protein coding	null	-73.0851	-2680.58	g3	NA	NA	NA	NA	NA	NA	NA	NA	NA	NA	NA	NA	NA	NA	NA	NA	NA	NA	NA	NA	NA	NA	NA	NA	NA	NA	NA	NA	NA	NA	NA	NA	NA	NA	NA	FALSE	FALSE	0	0	FALSE	FALSE
PF3D7_1035200.1	0.796441	0.130208	PF3D7_1035200	S-antigen	protein coding	null	-2225.66	-1909.81	g4	NA	NA	NA	NA	NA	NA	NA	NA	NA	NA	NA	NA	NA	NA	NA	NA	NA	NA	NA	NA	NA	NA	NA	NA	NA	NA	NA	NA	NA	NA	NA	NA	NA	NA	NA	FALSE	FALSE	2.63967	0	FALSE	FALSE
PF3D7_1035300.1	4.19705	0.868056	PF3D7_1035300	glutamate-rich protein GLURP	protein coding	GLURP	-2121.8	1149.39	g14	NA	NA	NA	NA	NA	NA	NA	NA	NA	NA	NA	NA	NA	NA	NA	NA	NA	NA	NA	NA	NA	NA	NA	NA	NA	NA	NA	NA	NA	NA	NA	NA	NA	NA	NA	FALSE	FALSE	0.42175	0	FALSE	FALSE
PF3D7_1035400.1	7.00043	1.21528	PF3D7_1035400	merozoite surface protein 3	protein coding	MSP3	-2197.13	-1938.88	g4	NA	NA	NA	NA	NA	NA	NA	NA	NA	NA	NA	NA	NA	NA	NA	NA	NA	NA	NA	NA	NA	NA	NA	NA	NA	NA	NA	NA	NA	NA	NA	NA	NA	NA	NA	FALSE	FALSE	0	0	FALSE	FALSE
PF3D7_1035500.1	0.527344	0.130208	PF3D7_1035500	merozoite surface protein 6	protein coding	MSP6	-1972.19	1250.5	g14	NA	NA	NA	NA	NA	NA	NA	NA	NA	NA	NA	NA	NA	NA	NA	NA	NA	NA	NA	NA	NA	NA	NA	NA	NA	NA	NA	NA	NA	NA	NA	NA	NA	NA	NA	FALSE	FALSE	0	0	FALSE	FALSE
PF3D7_1035600.1	0.00260417	0.0434028	PF3D7_1035600	merozoite surface protein	protein coding	H101	NA	NA	NA	NA	NA	NA	NA	NA	NA	NA	NA	NA	NA	NA	NA	NA	NA	NA	NA	NA	NA	NA	NA	NA	NA	NA	NA	NA	NA	NA	NA	NA	NA	NA	NA	NA	NA	NA	FALSE	FALSE	0	0	FALSE	FALSE
PF3D7_1035700.1	0.312066	0.347222	PF3D7_1035700	duffy binding-like merozoite surface protein	protein coding	DBLMSP	-2246.54	-1954.02	g4	NA	NA	NA	NA	NA	NA	NA	NA	NA	NA	NA	NA	NA	NA	NA	NA	NA	NA	NA	NA	NA	NA	NA	NA	NA	NA	NA	NA	NA	NA	NA	NA	NA	NA	NA	FALSE	FALSE	0	0	FALSE	FALSE
PF3D7_1035800.1	0	0	PF3D7_1035800	probable protein, unknown function	protein coding	M712	-1088.25	1100.62	g15	NA	NA	NA	NA	NA	NA	NA	NA	NA	NA	NA	NA	NA	NA	NA	NA	NA	NA	NA	NA	NA	NA	NA	NA	NA	NA	NA	NA	NA	NA	NA	NA	NA	NA	NA	FALSE	FALSE	0	0	FALSE	FALSE
PF3D7_1035900.1	6.5599	0.303819	PF3D7_1035900	probable protein, unknown function	protein coding	M566	-2633.76	-478.489	g6	NA	NA	NA	NA	NA	NA	NA	NA	NA	NA	NA	NA	NA	NA	NA	NA	NA	NA	NA	NA	NA	NA	NA	NA	NA	NA	NA	NA	NA	NA	NA	NA	NA	NA	NA	FALSE	FALSE	0	0	FALSE	FALSE
PF3D7_1036000.1	0.913194	0.217014	PF3D7_1036000	merozoite surface protein 11	protein coding	MSP11	-1586.76	-1649.79	g5	NA	NA	NA	NA	NA	NA	NA	NA	NA	NA	NA	NA	NA	NA	NA	NA	NA	NA	NA	NA	NA	NA	NA	NA	NA	NA	NA	NA	NA	NA	NA	NA	NA	NA	NA	FALSE	FALSE	0	0	FALSE	FALSE
PF3D7_1036300.1	0	0	PF3D7_1036300	duffy binding-like merozoite surface protein 2	protein coding	DBLMSP2	NA	NA	NA	NA	NA	NA	NA	NA	NA	NA	NA	NA	NA	NA	NA	NA	NA	NA	NA	NA	NA	NA	NA	NA	NA	NA	NA	NA	NA	NA	NA	NA	NA	NA	NA	NA	NA	NA	FALSE	FALSE	0	0	FALSE	FALSE
PF3D7_1036400.1	0.0121528	0.130208	PF3D7_1036400	liver stage antigen 1	protein coding	LSA1	NA	NA	NA	NA	NA	NA	NA	NA	NA	NA	NA	NA	NA	NA	NA	NA	NA	NA	NA	NA	NA	NA	NA	NA	NA	NA	NA	NA	NA	NA	NA	NA	NA	NA	NA	NA	NA	NA	FALSE	FALSE	0	0	FALSE	FALSE
PF3D7_1036500.1	0.0603299	0.0434028	PF3D7_1036500	conserved Plasmodium protein, unknown function	protein coding	null	-1015.08	1343.54	g14	NA	NA	NA	NA	NA	NA	NA	NA	NA	NA	NA	NA	NA	NA	NA	NA	NA	NA	NA	NA	NA	NA	NA	NA	NA	NA	NA	NA	NA	NA	NA	NA	NA	NA	NA	FALSE	FALSE	1.08137	0	FALSE	FALSE
PF3D7_1036600.1	1.10113	2.38715	PF3D7_1036600	conserved protein, unknown function, unspecified product	protein coding	null	NA	NA	NA	NA	NA	NA	NA	NA	NA	NA	NA	NA	NA	NA	NA	NA	NA	NA	NA	NA	NA	NA	NA	NA	NA	NA	NA	NA	NA	NA	NA	NA	NA	NA	NA	NA	NA	NA	FALSE	FALSE	0	0	FALSE	FALSE
PF3D7_1036700.1	0.371528	1.5625	PF3D7_1036700	phosducin-like protein 2, putative	protein coding	PhLP2	NA	NA	NA	NA	NA	NA	NA	NA	NA	NA	NA	NA	NA	NA	NA	NA	NA	NA	NA	NA	NA	NA	NA	NA	NA	NA	NA	NA	NA	NA	NA	NA	NA	NA	NA	NA	NA	NA	FALSE	FALSE	0.42175	0	FALSE	FALSE
PF3D7_1036800.1	2.49609	1.38889	PF3D7_1036800	acetyl-CoA transporter, putative	protein coding	ACT	-1480.31	-2283.19	g4	3.16358	4.59529e-13	NA	NA	NA	NA	NA	NA	NA	NA	NA	NA	NA	NA	NA	NA	NA	NA	NA	NA	NA	NA	NA	NA	NA	NA	NA	NA	NA	NA	NA	NA	NA	NA	NA	FALSE	FALSE	8.76485	0	FALSE	FALSE
PF3D7_1036900.1	38.5265	11.3715	PF3D7_1036900	conserved Plasmodium protein, unknown function	protein coding	null	NA	NA	NA	1.70429	NA	NA	NA	1.43385e-11	NA	NA	NA	NA	NA	NA	NA	NA	NA	NA	NA	NA	NA	NA	NA	NA	2.71e-06	pt7	NA	NA	NA	NA	NA	NA	NA	NA	NA	NA	NA	NA	FALSE	FALSE	1.50312	8.67744	FALSE	FALSE
PF3D7_1037000.1	6.55339	2.12674	PF3D7_1037000	DNA polymerase zeta catalytic subunit, putative	protein coding	REV3	NA	NA	NA	NA	NA	NA	NA	NA	NA	NA	NA	NA	NA	NA	NA	NA	NA	NA	NA	NA	NA	NA	NA	NA	NA	NA	NA	NA	NA	NA	NA	NA	NA	NA	NA	NA	NA	NA	FALSE	FALSE	0.659625	0	FALSE	FALSE
PF3D7_1037100.1	0.6875	0.607639	PF3D7_1037100	pyruvate kinase 2	protein coding	PyKII	-469.508	118.222	g15	3.08026	NA	NA	NA	NA	NA	NA	NA	NA	NA	NA	NA	NA	NA	NA	NA	NA	NA	NA	NA	NA	NA	NA	NA	NA	NA	NA	NA	NA	NA	NA	NA	NA	NA	NA	FALSE	FALSE	9.3693	0	FALSE	FALSE
PF3D7_1037200.1	0.778212	0.78125	PF3D7_1037200	conserved Plasmodium protein, unknown function	protein coding	null	88.5465	381.123	g10	3.19972	NA	NA	NA	NA	NA	NA	NA	NA	NA	NA	NA	NA	NA	NA	NA	NA	NA	NA	NA	NA	NA	NA	NA	NA	NA	NA	NA	NA	NA	NA	NA	NA	NA	NA	FALSE	FALSE	0.42175	0	FALSE	FALSE
PF3D7_1037300.1	1.36328	0.954861	PF3D7_1037300	ADP/ATP transporter on adenylate translocase	protein coding	ADT	-1121.03	-657.824	g5	4.82724	7.92637e-40	NA	NA	NA	NA	NA	NA	NA	NA	NA	NA	NA	NA	NA	NA	NA	NA	NA	NA	NA	NA	NA	NA	NA	NA	NA	NA	NA	NA	NA	NA	NA	NA	NA	FALSE	FALSE	0.659625	0	FALSE	FALSE
PF3D7_1037400.1	2.6454	0.954861	PF3D7_1037400	conserved Plasmodium protein, unknown function	protein coding	null	NA	NA	NA	1.33226	NA	NA	NA	NA	NA	NA	NA	NA	NA	NA	NA	NA	NA	NA	NA	NA	NA	NA	NA	NA	NA	NA	NA	NA	NA	NA	NA	NA	NA	NA	NA	NA	NA	NA	FALSE	FALSE	0	0	FALSE	FALSE
PF3D7_1037500.1	1.00738	0.477431	PF3D7_1037500	dynamin-like protein	protein coding	DYN2	-2090.19	1177.96	g14	NA	NA	NA	NA	NA	NA	NA	NA	NA	NA	NA	NA	NA	NA	NA	NA	NA	NA	NA	NA	NA	NA	NA	NA	NA	NA	NA	NA	NA	NA	NA	NA	NA	NA	NA	FALSE	FALSE	2.87754	0.517597	FALSE	FALSE
PF3D7_1037600.1	4.35938	2.56076	PF3D7_1037600	TFIIH basal transcription factor complex helicase XPB subunit, putative	protein coding	XPB	NA	NA	NA	4.18233	NA	NA	NA	NA	NA	NA	NA	NA	NA	NA	NA	NA	NA	NA	NA	NA	NA	NA	NA	NA	NA	NA	NA	NA	NA	NA	NA	NA	NA	NA	NA	NA	NA	NA	FALSE	FALSE	0	0.129961	FALSE	FALSE
PF3D7_1037700.1	0.00651042	0.0868056	PF3D7_1037700	enhancer of rudimentary homolog, putative	protein coding	ERH	-944.153	901.507	g15	4.52381	NA	NA	NA	NA	NA	NA	NA	NA	NA	NA	NA	NA	NA	NA	NA	NA	NA	NA	NA	NA	NA	NA	NA	NA	NA	NA	NA	NA	NA	NA	NA	NA	NA	NA	FALSE	FALSE	0	0	FALSE	FALSE
PF3D7_1037800.1	1.14757	4.38368	PF3D7_1037800	dynein intermediate chain, putative	protein coding	null	NA	NA	NA	2.86478	NA	3.80673e-10	NA	NA	NA	NA	NA	NA	NA	NA	NA	NA	NA	NA	NA	NA	NA	NA	NA	NA	NA	NA	NA	NA	NA	NA	NA	NA	NA	NA	NA	NA	NA	NA	FALSE	FALSE	0	0.141129	FALSE	FALSE
PF3D7_1037900.1	1.01302	0.824653	PF3D7_1037900	conserved Plasmodium protein, unknown function	protein coding	null	NA	NA	NA	1.68559	NA	NA	NA	NA	NA	NA	NA	NA	NA	NA	NA	NA	NA	NA	NA	NA	NA	NA	NA	NA	NA	NA	NA	NA	NA	NA	NA	NA	NA	NA	NA	NA	NA	NA	FALSE	FALSE	0	0.515349	FALSE	FALSE
PF3D7_1038000.1	0	0	PF3D7_1038000	antigen UB05	protein coding	null	-1392.36	-2492.15	g4	NA	NA	NA	NA	NA	NA	NA	NA	NA	NA	NA	NA	NA	NA	NA	NA	NA	NA	NA	NA	NA	NA	NA	NA	NA	NA	NA	NA	NA	NA	NA	NA	NA	NA	NA	FALSE	FALSE	1.26525	1.21207	FALSE	FALSE
PF3D7_1038000.2	0.000434028	0.0434028	PF3D7_1038000	antigen UB05	protein coding	null	NA	NA	NA	NA	NA	NA	NA	NA	NA	NA	NA	NA	NA	NA	NA	NA	NA	NA	NA	NA	NA	NA	NA	NA	NA	NA	NA	NA	NA	NA	NA	NA	NA	NA	NA	NA	NA	NA	FALSE	FALSE	1.26525	1.21207	FALSE	FALSE
PF3D7_1038100.1	1.22396	1.08507	PF3D7_1038100	GDP dissociation inhibitor, putative	protein coding	null	NA	NA	NA	1.73487	8.91612e-05	NA	NA	NA	NA	NA	NA	NA	NA	NA	NA	NA	NA	NA	NA	NA	NA	NA	NA	NA	NA	NA	NA	NA	NA	NA	NA	NA	NA	NA	NA	NA	NA	NA	FALSE	FALSE	0	0.282258	FALSE	FALSE
PF3D7_1038200.1	0.0668403	0.303819	PF3D7_1038200	conserved Plasmodium protein, unknown function	protein coding	null	-287.941	789.756	g15	3.87931	NA	NA	NA	NA	NA	NA	NA	NA	NA	NA	NA	NA	NA	NA	NA	NA	NA	NA	NA	NA	NA	NA	NA	NA	NA	NA	NA	NA	NA	NA	NA	NA	NA	NA	FALSE	FALSE	0.42175	0	FALSE	FALSE
PF3D7_1038300.1	0.921441	1.5191	PF3D7_1038300	conserved Plasmodium protein, unknown function	protein coding	null	NA	NA	NA	3.4235	NA	2.50548e-54	NA	NA	NA	NA	NA	NA	NA	NA	NA	NA	NA	NA	NA	NA	NA	NA	NA	NA	NA	NA	NA	NA	NA	NA	NA	NA	NA	NA	NA	NA	NA	NA	FALSE	FALSE	0.659625	0	FALSE	FALSE
PF3D7_1038400.1	69.5707	9.15799	PF3D7_1038400	gametocyte-specific protein	protein coding	Pf11-1	1274.85	-1557.56	g8	NA	NA	NA	NA	NA	NA	NA	NA	NA	NA	NA	NA	NA	NA	NA	NA	NA	NA	NA	NA	NA	NA	NA	NA	NA	NA	NA	NA	NA	NA	NA	NA	NA	NA	NA	FALSE	FALSE	0.659625	0	FALSE	FALSE
PF3D7_1038500.1	0.155816	1.25868	PF3D7_1038500	Plasmodium exported protein, unknown function	protein coding	null	NA	NA	NA	NA	NA	NA	NA	NA	NA	NA	NA	NA	NA	NA	NA	NA	NA	NA	NA	NA	NA	NA	NA	NA	NA	NA	NA	NA	NA	NA	NA	NA	NA	NA	NA	NA	NA	NA	FALSE	FALSE	0	0	FALSE	FALSE
PF3D7_1038600.1	0.131944	0.0868056	PF3D7_1038600	Plasmodium exported protein, unknown function	protein coding	null	-493.235	1072.52	g15	NA	NA	NA	NA	NA	NA	NA	NA	NA	NA	NA	NA	NA	NA	NA	NA	NA	NA	NA	NA	NA	NA	NA	NA	NA	NA	NA	NA	NA	NA	NA	NA	NA	NA	NA	FALSE	FALSE	0	0	FALSE	FALSE
PF3D7_1038700.1	0.181858	0.130208	PF3D7_1038700	Plasmodium exported protein, unknown function	protein coding	null	-503.209	1075.25	g15	NA	NA	NA	NA	NA	NA	NA	NA	NA	NA	NA	NA	NA	NA	NA	NA	NA	NA	NA	NA	NA	NA	NA	NA	NA	NA	NA	NA	NA	NA	NA	NA	NA	NA	NA	FALSE	FALSE	0	0	FALSE	FALSE
PF3D7_1038800.1	0.0121528	0.0434028	PF3D7_1038800	RESA-like protein with PHIST and DnaJ domains	protein coding	null	-869.992	814.227	g15	NA	NA	NA	NA	NA	NA	NA	NA	NA	NA	NA	NA	NA	NA	NA	NA	NA	NA	NA	NA	NA	NA	NA	NA	NA	NA	NA	NA	NA	NA	NA	NA	NA	NA	NA	FALSE	FALSE	0	0	FALSE	FALSE
PF3D7_1038900.1	0.00477431	0.0868056	PF3D7_1038900	esterase, putative	protein coding	null	NA	NA	NA	NA	NA	NA	NA	NA	NA	NA	NA	NA	NA	NA	NA	NA	NA	NA	NA	NA	NA	NA	NA	NA	NA	NA	NA	NA	NA	NA	NA	NA	NA	NA	NA	NA	NA	NA	FALSE	FALSE	0	0	FALSE	FALSE
PF3D7_1039000.1	1.08377	0.260417	PF3D7_1039000	serine/threonine protein kinase, FIKK family	protein coding	FIKK10.2	-850.03	1203.6	g15	NA	NA	NA	NA	NA	NA	NA	NA	NA	NA	NA	NA	NA	NA	NA	NA	NA	NA	NA	NA	NA	NA	NA	NA	NA	NA	NA	NA	NA	NA	NA	NA	NA	NA	NA	FALSE	FALSE	0	0	FALSE	FALSE
PF3D7_1039100.1	0.00130208	0.130208	PF3D7_1039100	DnaJ protein, putative, pseudogene	protein coding	null	NA	NA	NA	NA	NA	NA	NA	NA	NA	NA	NA	NA	NA	NA	NA	NA	NA	NA	NA	NA	NA	NA	NA	NA	NA	NA	NA	NA	NA	NA	NA	NA	NA	NA	NA	NA	NA	NA	FALSE	FALSE	0	0	FALSE	FALSE
PF3D7_1039200.1	0.0177951	0.0868056	PF3D7_1039200	Plasmodium exported protein, unknown function, pseudogene	protein coding	null	NA	NA	NA	NA	NA	NA	NA	NA	NA	NA	NA	NA	NA	NA	NA	NA	NA	NA	NA	NA	NA	NA	NA	NA	NA	NA	NA	NA	NA	NA	NA	NA	NA	NA	NA	NA	NA	NA	FALSE	FALSE	0	0	FALSE	FALSE
PF3D7_1039400.1	0.00260417	0.0868056	PF3D7_1039400	erythrocyte membrane protein 1 (PfEMP1), pseudogene	protein coding	null	NA	NA	NA	NA	NA	NA	NA	NA	NA	NA	NA	NA	NA	NA	NA	NA	NA	NA	NA	NA	NA	NA	NA	NA	NA	NA	NA	NA	NA	NA	NA	NA	NA	NA	NA	NA	NA	NA	FALSE	FALSE	0	0	FALSE	FALSE
PF3D7_1039600.1	0	0	PF3D7_1039600	exported protein family 1, pseudogene	protein coding	EPF1	NA	NA	NA	NA	NA	NA	NA	NA	NA	NA	NA	NA	NA	NA	NA	NA	NA	NA	NA	NA	NA	NA	NA	NA	NA	NA	NA	NA	NA	NA	NA	NA	NA	NA	NA	NA	NA	NA	FALSE	FALSE	0	0	FALSE	FALSE
PF3D7_1039700.1	3.75564	1.82292	PF3D7_1039700	Pfmc-2TM Maurer's cleft two transmembrane protein	protein coding	MC-2TM	890.115	1834.92	g11	NA	NA	NA	NA	NA	NA	NA	NA	NA	NA	NA	NA	NA	NA	NA	NA	NA	NA	NA	NA	NA	0.0076128	NA	NA	NA	NA	NA	NA	NA	NA	NA	NA	NA	NA	NA	FALSE	FALSE	0	0	FALSE	FALSE
PF3D7_1039800.1	0	0	PF3D7_1039800	exported protein family 3	protein coding	EPF3	NA	NA	NA	NA	NA	NA	NA	NA	NA	NA	NA	NA	NA	NA	NA	NA	NA	NA	NA	NA	NA	NA	NA	NA	NA	NA	NA	NA	NA	NA	NA	NA	NA	NA	NA	NA	NA	NA	FALSE	FALSE	0	0	FALSE	FALSE
PF3D7_1039900.1	0.00694444	0.390625	PF3D7_1039900	exported protein family 4	protein coding	EPF4	NA	NA	NA	NA	NA	NA	NA	NA	NA	NA	NA	NA	NA	NA	NA	NA	NA	NA	NA	NA	NA	NA	NA	NA	NA	NA	NA	NA	NA	NA	NA	NA	NA	NA	NA	NA	NA	NA	FALSE	FALSE	0	0	FALSE	FALSE
PF3D7_1040000.1	0.174913	0.0868056	PF3D7_1040000	rifin	protein coding	RIF	NA	NA	NA	NA	NA	NA	NA	NA	NA	NA	NA	NA	NA	NA	NA	NA	NA	NA	NA	NA	NA	NA	NA	NA	NA	NA	NA	NA	NA	NA	NA	NA	NA	NA	NA	NA	NA	NA	FALSE	FALSE	0	0	FALSE	FALSE
PF3D7_1040100.1	0.111111	0.0434028	PF3D7_1040100	rifin	protein coding	RIF	NA	NA	NA	NA	NA	NA	NA	NA	NA	NA	NA	NA	NA	NA	NA	NA	NA	NA	NA	NA	NA	NA	NA	NA	NA	NA	NA	NA	NA	NA	NA	NA	NA	NA	NA	NA	NA	NA	FALSE	FALSE	0	0	FALSE	FALSE
PF3D7_1040200.1	0.000868056	0.0868056	PF3D7_1040200	stevor	protein coding	null	NA	NA	NA	NA	NA	NA	NA	NA	NA	NA	NA	NA	NA	NA	NA	NA	NA	NA	NA	NA	NA	NA	NA	NA	NA	NA	NA	NA	NA	NA	NA	NA	NA	NA	NA	NA	NA	NA	FALSE	FALSE	0	0	FALSE	FALSE
PF3D7_1040300.1	0.171441	0.0434028	PF3D7_1040300	rifin	protein coding	RIF	NA	NA	NA	NA	NA	NA	NA	NA	NA	NA	NA	NA	NA	NA	NA	NA	NA	NA	NA	NA	NA	NA	NA	NA	NA	NA	NA	NA	NA	NA	NA	NA	NA	NA	NA	NA	NA	NA	FALSE	FALSE	0	0	FALSE	FALSE
PF3D7_1040400.1	0.253038	0.0868056	PF3D7_1040400	rifin	protein coding	RIF	NA	NA	NA	NA	NA	NA	NA	NA	NA	NA	NA	NA	NA	NA	NA	NA	NA	NA	NA	NA	NA	NA	NA	NA	NA	NA	NA	NA	NA	NA	NA	NA	NA	NA	NA	NA	NA	NA	FALSE	FALSE	0	0	FALSE	FALSE
PF3D7_1040500.1	0.615451	0.130208	PF3D7_1040500	rifin	protein coding	RIF	NA	NA	NA	NA	NA	NA	NA	NA	NA	NA	NA	NA	NA	NA	NA	NA	NA	NA	NA	NA	NA	NA	NA	NA	NA	NA	NA	NA	NA	NA	NA	NA	NA	NA	NA	NA	NA	NA	FALSE	FALSE	0	0	FALSE	FALSE
PF3D7_1040600.1	0.00520833	0.0434028	PF3D7_1040600	rifin	protein coding	RIF	NA	NA	NA	NA	NA	NA	NA	NA	NA	NA	NA	NA	NA	NA	NA	NA	NA	NA	NA	NA	NA	NA	NA	NA	NA	NA	NA	NA	NA	NA	NA	NA	NA	NA	NA	NA	NA	NA	FALSE	FALSE	0	0	FALSE	FALSE
PF3D7_1040700.1	0.175347	0.0434028	PF3D7_1040700	rifin	protein coding	RIF	NA	NA	NA	NA	NA	NA	NA	NA	NA	NA	NA	NA	NA	NA	NA	NA	NA	NA	NA	NA	NA	NA	NA	NA	NA	NA	NA	NA	NA	NA	NA	NA	NA	NA	NA	NA	NA	NA	FALSE	FALSE	0	0	FALSE	FALSE
PF3D7_1040800.1	0	0	PF3D7_1040800	rifin	protein coding	RIF	NA	NA	NA	NA	NA	NA	NA	NA	NA	NA	NA	NA	NA	NA	NA	NA	NA	NA	NA	NA	NA	NA	NA	NA	NA	NA	NA	NA	NA	NA	NA	NA	NA	NA	NA	NA	NA	NA	FALSE	FALSE	0	0	FALSE	FALSE
PF3D7_1040900.1	0	0	PF3D7_1040900	rifin	protein coding	RIF	NA	NA	NA	NA	NA	NA	NA	NA	NA	NA	NA	NA	NA	NA	NA	NA	NA	NA	NA	NA	NA	NA	NA	NA	NA	NA	NA	NA	NA	NA	NA	NA	NA	NA	NA	NA	NA	NA	FALSE	FALSE	0	0	FALSE	FALSE
PF3D7_1041000.1	0	0	PF3D7_1041000	rifin	protein coding	RIF	NA	NA	NA	NA	NA	NA	NA	NA	NA	NA	NA	NA	NA	NA	NA	NA	NA	NA	NA	NA	NA	NA	NA	NA	NA	NA	NA	NA	NA	NA	NA	NA	NA	NA	NA	NA	NA	NA	FALSE	FALSE	0	0	FALSE	FALSE
PF3D7_1041100.1	0.000868056	0.0434028	PF3D7_1041100	rifin	protein coding	RIF	NA	NA	NA	NA	NA	NA	NA	NA	NA	NA	NA	NA	NA	NA	NA	NA	NA	NA	NA	NA	NA	NA	NA	NA	NA	NA	NA	NA	NA	NA	NA	NA	NA	NA	NA	NA	NA	NA	FALSE	FALSE	0	0	FALSE	FALSE
PF3D7_1041200.1	0.00130208	0.0868056	PF3D7_1041200	rifin	protein coding	RIF	NA	NA	NA	NA	NA	NA	NA	NA	NA	NA	NA	NA	NA	NA	NA	NA	NA	NA	NA	NA	NA	NA	NA	NA	NA	NA	NA	NA	NA	NA	NA	NA	NA	NA	NA	NA	NA	NA	FALSE	FALSE	0	0.683309	FALSE	FALSE
PF3D7_1041300.1	0.00651042	0.260417	PF3D7_1041300	erythrocyte membrane protein 1, PfEMP1	protein coding	VAR	NA	NA	NA	NA	NA	NA	NA	NA	NA	NA	NA	NA	NA	NA	NA	NA	NA	NA	NA	NA	NA	NA	NA	NA	NA	NA	NA	NA	NA	NA	NA	NA	NA	NA	NA	NA	NA	NA	FALSE	FALSE	2.76837	1.70958	FALSE	FALSE
PF3D7_1100100.1	0.727431	0.607639	PF3D7_1100100	erythrocyte membrane protein 1, PfEMP1	protein coding	VAR	-2331.31	-60.7493	g6	NA	NA	NA	NA	NA	NA	NA	NA	NA	NA	NA	NA	NA	NA	NA	NA	NA	NA	NA	NA	NA	NA	NA	NA	NA	NA	NA	NA	NA	NA	NA	NA	NA	NA	NA	FALSE	FALSE	20.9174	66.9083	FALSE	FALSE
PF3D7_1100200.1	0.777344	0.477431	PF3D7_1100200	erythrocyte membrane protein 1, PfEMP1	protein coding	VAR	-65.0732	339.872	g15	NA	NA	NA	NA	NA	NA	NA	NA	NA	NA	NA	NA	NA	NA	NA	NA	NA	NA	NA	NA	NA	NA	NA	NA	NA	NA	NA	NA	NA	NA	NA	NA	NA	NA	NA	FALSE	FALSE	0.659625	0.282258	FALSE	FALSE
PF3D7_1100300.1	0	0	PF3D7_1100300	rifin	protein coding	RIF	NA	NA	NA	NA	NA	NA	NA	NA	NA	NA	NA	NA	NA	NA	NA	NA	NA	NA	NA	NA	NA	NA	NA	NA	NA	NA	NA	NA	NA	NA	NA	NA	NA	NA	NA	NA	NA	NA	FALSE	FALSE	0	0	FALSE	FALSE
PF3D7_1100400.1	0	0	PF3D7_1100400	rifin	protein coding	RIF	NA	NA	NA	NA	NA	NA	NA	NA	NA	NA	NA	NA	NA	NA	NA	NA	NA	NA	NA	NA	NA	NA	NA	NA	NA	NA	NA	NA	NA	NA	NA	NA	NA	NA	NA	NA	NA	NA	FALSE	FALSE	0	0	FALSE	FALSE
PF3D7_1100500.1	0	0	PF3D7_1100500	rifin	protein coding	RIF	NA	NA	NA	NA	NA	NA	NA	NA	NA	NA	NA	NA	NA	NA	NA	NA	NA	NA	NA	NA	NA	NA	NA	NA	NA	NA	NA	NA	NA	NA	NA	NA	NA	NA	NA	NA	NA	NA	FALSE	FALSE	0	0	FALSE	FALSE
PF3D7_1100600.1	0	0	PF3D7_1100600	Plasmodium exported protein (PHISTa), unknown function, pseudogene	protein coding	null	NA	NA	NA	NA	NA	NA	NA	NA	NA	NA	NA	NA	NA	NA	NA	NA	NA	NA	NA	NA	NA	NA	NA	NA	NA	NA	NA	NA	NA	NA	NA	NA	NA	NA	NA	NA	NA	NA	FALSE	FALSE	0	0	FALSE	FALSE
PF3D7_1100700.1	0.03125	0.0868056	PF3D7_1100700	stevor, pseudogene	protein coding	null	NA	NA	NA	NA	NA	NA	NA	NA	NA	NA	NA	NA	NA	NA	NA	NA	NA	NA	NA	NA	NA	NA	NA	NA	NA	NA	NA	NA	NA	NA	NA	NA	NA	NA	NA	NA	NA	NA	FALSE	FALSE	0	0	FALSE	FALSE
PF3D7_1100800.1	4.68012	3.1684	PF3D7_1100800	Pfmc-2TM Maurer's cleft two transmembrane protein	protein coding	MC-2TM	1043.97	1875.02	g11	NA	NA	NA	NA	NA	NA	NA	NA	NA	NA	NA	NA	NA	NA	NA	NA	NA	NA	NA	NA	NA	0.00197757	NA	NA	NA	NA	NA	NA	NA	NA	NA	NA	NA	NA	NA	FALSE	FALSE	2.6385	10.4428	FALSE	FALSE
PF3D7_1100900.1	0	0	PF3D7_1100900	exported protein family 1, pseudogene	protein coding	EPF1	NA	NA	NA	NA	NA	NA	NA	NA	NA	NA	NA	NA	NA	NA	NA	NA	NA	NA	NA	NA	NA	NA	NA	NA	NA	NA	NA	NA	NA	NA	NA	NA	NA	NA	NA	NA	NA	NA	FALSE	FALSE	0	0	FALSE	FALSE
PF3D7_1101000.1	0	0	PF3D7_1101000	erythrocyte membrane protein 1 (PfEMP1), pseudogene	protein coding	null	NA	NA	NA	NA	NA	NA	NA	NA	NA	NA	NA	NA	NA	NA	NA	NA	NA	NA	NA	NA	NA	NA	NA	NA	NA	NA	NA	NA	NA	NA	NA	NA	NA	NA	NA	NA	NA	NA	FALSE	FALSE	0	0	FALSE	FALSE
PF3D7_1101100.1	0.00130208	0.0434028	PF3D7_1101100	rifin	protein coding	RIF	NA	NA	NA	NA	NA	NA	NA	NA	NA	NA	NA	NA	NA	NA	NA	NA	NA	NA	NA	NA	NA	NA	NA	NA	NA	NA	NA	NA	NA	NA	NA	NA	NA	NA	NA	NA	NA	NA	FALSE	FALSE	0	0	FALSE	FALSE
PF3D7_1101200.1	0	0	PF3D7_1101200	rifin	protein coding	RIF	NA	NA	NA	NA	NA	NA	NA	NA	NA	NA	NA	NA	NA	NA	NA	NA	NA	NA	NA	NA	NA	NA	NA	NA	NA	NA	NA	NA	NA	NA	NA	NA	NA	NA	NA	NA	NA	NA	FALSE	FALSE	0	0	FALSE	FALSE
PF3D7_1101300.1	0.000434028	0.0434028	PF3D7_1101300	rifin	protein coding	RIF	NA	NA	NA	NA	NA	NA	NA	NA	NA	NA	NA	NA	NA	NA	NA	NA	NA	NA	NA	NA	NA	NA	NA	NA	NA	NA	NA	NA	NA	NA	NA	NA	NA	NA	NA	NA	NA	NA	FALSE	FALSE	0	0	FALSE	FALSE
PF3D7_1101400.1	0	0	PF3D7_1101400	rifin, pseudogene	protein coding	RIF	NA	NA	NA	NA	NA	NA	NA	NA	NA	NA	NA	NA	NA	NA	NA	NA	NA	NA	NA	NA	NA	NA	NA	NA	NA	NA	NA	NA	NA	NA	NA	NA	NA	NA	NA	NA	NA	NA	FALSE	FALSE	0	0	FALSE	FALSE
PF3D7_1101500.1	0.00390625	0.217014	PF3D7_1101500	exported protein family 4	protein coding	EPF4	NA	NA	NA	NA	NA	NA	NA	NA	NA	NA	NA	NA	NA	NA	NA	NA	NA	NA	NA	NA	NA	NA	NA	NA	NA	NA	NA	NA	NA	NA	NA	NA	NA	NA	NA	NA	NA	NA	FALSE	FALSE	0	0	FALSE	FALSE
PF3D7_1101600.1	0	0	PF3D7_1101600	exported protein family 3	protein coding	EPF3	NA	NA	NA	NA	NA	NA	NA	NA	NA	NA	NA	NA	NA	NA	NA	NA	NA	NA	NA	NA	NA	NA	NA	NA	NA	NA	NA	NA	NA	NA	NA	NA	NA	NA	NA	NA	NA	NA	FALSE	FALSE	0	0	FALSE	FALSE
PF3D7_1101700.1	0.322483	1.34549	PF3D7_1101700	Pfmc-2TM Maurer's cleft two transmembrane protein	protein coding	MC-2TM	NA	NA	NA	NA	NA	NA	NA	NA	NA	NA	NA	NA	NA	NA	NA	NA	NA	NA	NA	NA	NA	NA	NA	NA	NA	NA	NA	NA	NA	NA	NA	NA	NA	NA	NA	NA	NA	NA	FALSE	FALSE	0	0	FALSE	FALSE
PF3D7_1101800.1	0.000868056	0.0868056	PF3D7_1101800	exported protein family 1	protein coding	EPF1	NA	NA	NA	NA	NA	NA	NA	NA	NA	NA	NA	NA	NA	NA	NA	NA	NA	NA	NA	NA	NA	NA	NA	NA	NA	NA	NA	NA	NA	NA	NA	NA	NA	NA	NA	NA	NA	NA	FALSE	FALSE	0	0	FALSE	FALSE
PF3D7_1101900.1	0	0	PF3D7_1101900	erythrocyte membrane protein 1 (PfEMP1), pseudogene	protein coding	null	NA	NA	NA	NA	NA	NA	NA	NA	NA	NA	NA	NA	NA	NA	NA	NA	NA	NA	NA	NA	NA	NA	NA	NA	NA	NA	NA	NA	NA	NA	NA	NA	NA	NA	NA	NA	NA	NA	FALSE	FALSE	0	0	FALSE	FALSE
PF3D7_1102100.1	0.00347222	0.0434028	PF3D7_1102100	Plasmodium exported protein, unknown function, pseudogene	protein coding	null	NA	NA	NA	NA	NA	NA	NA	NA	NA	NA	NA	NA	NA	NA	NA	NA	NA	NA	NA	NA	NA	NA	NA	NA	NA	NA	NA	NA	NA	NA	NA	NA	NA	NA	NA	NA	NA	NA	FALSE	FALSE	0	0	FALSE	FALSE
PF3D7_1102200.1	0.00954861	0.0434028	PF3D7_1102200	DnaJ protein, putative	protein coding	null	NA	NA	NA	NA	NA	NA	NA	NA	NA	NA	NA	NA	NA	NA	NA	NA	NA	NA	NA	NA	NA	NA	NA	NA	NA	NA	NA	NA	NA	NA	NA	NA	NA	NA	NA	NA	NA	NA	FALSE	FALSE	0	0	FALSE	FALSE
PF3D7_1102300.1	2.06293	2.03993	PF3D7_1102300	Plasmodium exported protein, unknown function	protein coding	null	NA	NA	NA	NA	NA	NA	NA	NA	NA	NA	NA	NA	NA	NA	NA	NA	NA	NA	NA	NA	NA	NA	NA	NA	NA	NA	NA	NA	NA	NA	NA	NA	NA	NA	NA	NA	NA	NA	FALSE	FALSE	0	0	FALSE	FALSE
PF3D7_1102400.1	0.0546875	0.390625	PF3D7_1102400	phosphopantothenate--cysteine ligase, putative	protein coding	PPCS	NA	NA	NA	NA	NA	NA	NA	NA	NA	NA	NA	NA	NA	NA	NA	NA	NA	NA	NA	NA	NA	NA	NA	NA	NA	NA	NA	NA	NA	NA	NA	NA	NA	NA	NA	NA	NA	NA	FALSE	FALSE	0	0.645311	FALSE	FALSE
PF3D7_1102500.1	1.73134	0.737847	PF3D7_1102500	Plasmodium exported protein (PHISTb), unknown function	protein coding	GEXP02	-59.0413	-167.848	g7	NA	NA	NA	NA	NA	NA	NA	NA	NA	NA	NA	NA	NA	NA	NA	NA	NA	NA	NA	NA	NA	NA	NA	NA	NA	NA	NA	NA	NA	NA	NA	NA	NA	NA	NA	FALSE	FALSE	0	0	FALSE	FALSE
PF3D7_1102600.1	0.0416667	0.173611	PF3D7_1102600	Plasmodium exported protein, unknown function	protein coding	GEXP14	-346.901	693.349	g15	NA	NA	NA	NA	NA	NA	NA	NA	NA	NA	NA	NA	NA	NA	NA	NA	NA	NA	NA	NA	NA	NA	NA	NA	NA	NA	NA	NA	NA	NA	NA	NA	NA	NA	NA	FALSE	FALSE	0	0	FALSE	FALSE
PF3D7_1102700.1	0	0	PF3D7_1102700	early transcribed membrane protein 11.1	protein coding	ETRAMP11.1	NA	NA	NA	0.566667	NA	NA	NA	NA	NA	NA	NA	NA	NA	NA	NA	NA	NA	NA	NA	NA	NA	NA	NA	NA	NA	NA	NA	NA	NA	NA	NA	NA	NA	NA	NA	NA	NA	NA	FALSE	FALSE	0	0	FALSE	FALSE
PF3D7_1102800.1	0.0881076	0.0868056	PF3D7_1102800	early transcribed membrane protein 11.2	protein coding	ETRAMP11.2	-1162.55	595.992	g15	NA	NA	NA	NA	NA	NA	NA	NA	NA	NA	NA	NA	NA	NA	NA	NA	NA	NA	NA	NA	NA	NA	NA	NA	NA	NA	NA	NA	NA	NA	NA	NA	NA	NA	NA	FALSE	FALSE	0	0	FALSE	FALSE
PF3D7_1102900.1	0.145833	0.0434028	PF3D7_1102900	Plasmodium exported protein (hyp11), unknown function	protein coding	null	NA	NA	NA	NA	NA	NA	NA	NA	NA	NA	NA	NA	NA	NA	NA	NA	NA	NA	NA	NA	NA	NA	NA	NA	NA	NA	NA	NA	NA	NA	NA	NA	NA	NA	NA	NA	NA	NA	FALSE	FALSE	0	0	FALSE	FALSE
PF3D7_1103000.1	0.000434028	0.0434028	PF3D7_1103000	conserved Plasmodium protein, unknown function	protein coding	null	NA	NA	NA	NA	NA	NA	NA	NA	NA	NA	NA	NA	NA	NA	NA	NA	NA	NA	NA	NA	NA	NA	NA	NA	NA	NA	NA	NA	NA	NA	NA	NA	NA	NA	NA	NA	NA	NA	FALSE	FALSE	0	0	FALSE	FALSE
PF3D7_1103100.1	2.91276	4.60069	PF3D7_1103100	60S acidic ribosomal protein P1, putative	protein coding	RPP1	NA	NA	NA	4.19328	2.93559e-26	NA	NA	NA	NA	NA	NA	NA	NA	NA	NA	NA	NA	NA	NA	NA	NA	NA	NA	NA	2.5e-05	pt3	NA	NA	NA	NA	NA	NA	NA	NA	NA	NA	NA	NA	FALSE	FALSE	0.42175	0.27109	FALSE	FALSE
PF3D7_1103200.1	0	0	PF3D7_1103200	tRNA Glycine	tRNA encoding	null	NA	NA	NA	NA	NA	NA	NA	NA	NA	NA	NA	NA	NA	NA	NA	NA	NA	NA	NA	NA	NA	NA	NA	NA	NA	NA	NA	NA	NA	NA	NA	NA	NA	NA	NA	NA	NA	NA	FALSE	FALSE	0	0	FALSE	FALSE
PF3D7_1103300.1	0	0	PF3D7_1103300	tRNA Leucine	tRNA encoding	null	NA	NA	NA	NA	NA	NA	NA	NA	NA	NA	NA	NA	NA	NA	NA	NA	NA	NA	NA	NA	NA	NA	NA	NA	NA	NA	NA	NA	NA	NA	NA	NA	NA	NA	NA	NA	NA	NA	FALSE	FALSE	0	0	FALSE	FALSE
PF3D7_1103400.1	3.50998	2.21354	PF3D7_1103400	FeS cluster assembly protein SufD	protein coding	SufD	NA	NA	NA	1.93254	NA	NA	NA	NA	NA	NA	NA	NA	NA	NA	NA	NA	NA	NA	NA	NA	NA	NA	NA	NA	NA	NA	NA	NA	NA	NA	NA	NA	NA	NA	NA	NA	NA	NA	FALSE	FALSE	0.42175	0	FALSE	FALSE
PF3D7_1103500.1	40.0339	5.07812	PF3D7_1103500	CPW-WPC family protein	protein coding	null	972.255	-961.117	g10	3.68251	2.65682e-64	NA	NA	NA	NA	NA	NA	NA	NA	NA	NA	NA	NA	NA	NA	NA	NA	NA	NA	NA	NA	NA	NA	NA	NA	NA	NA	NA	NA	NA	NA	NA	NA	NA	FALSE	FALSE	0.42175	3.90956	FALSE	FALSE
PF3D7_1103600.1	0.0212674	0.130208	PF3D7_1103600	actin-like protein, putative	protein coding	ALP2a	-985.303	697.215	g15	3.93097	NA	NA	NA	NA	NA	NA	NA	NA	NA	NA	NA	NA	NA	NA	NA	NA	NA	NA	NA	NA	NA	NA	NA	NA	NA	NA	NA	NA	NA	NA	NA	NA	NA	NA	FALSE	FALSE	3.90609	0	FALSE	FALSE
PF3D7_1103700.1	0	0	PF3D7_1103700	casein kinase II beta chain	protein coding	CK2beta1	-607.294	400.534	g15	NA	NA	NA	NA	NA	NA	NA	NA	NA	NA	NA	NA	NA	NA	NA	NA	NA	NA	NA	NA	NA	NA	NA	NA	NA	NA	NA	NA	NA	NA	NA	NA	NA	NA	NA	FALSE	FALSE	37.8024	1.72075	TRUE	FALSE
PF3D7_1103800.1	26.4175	6.68403	PF3D7_1103800	CCR4-NOT transcription complex subunit 1, putative	protein coding	NOT1	NA	NA	NA	1.5331	NA	NA	NA	0.0866056	NA	NA	NA	NA	NA	NA	NA	NA	NA	NA	NA	NA	NA	NA	NA	NA	NA	NA	NA	NA	NA	NA	NA	NA	NA	NA	NA	NA	NA	NA	FALSE	FALSE	37.9713	10.8014	FALSE	FALSE
PF3D7_1103900.1	0.000868056	0.0868056	PF3D7_1103900	conserved Plasmodium protein, unknown function	protein coding	null	NA	NA	NA	3.06557	NA	NA	NA	NA	NA	NA	NA	NA	NA	NA	NA	NA	NA	NA	NA	NA	NA	NA	NA	NA	NA	NA	NA	NA	NA	NA	NA	NA	NA	NA	NA	NA	NA	NA	FALSE	FALSE	1.26525	0.141129	FALSE	FALSE
PF3D7_1104000.1	0.147135	0.260417	PF3D7_1104000	phenylalanine--tRNA ligase beta subunit	protein coding	null	NA	NA	NA	3.53883	NA	NA	NA	NA	NA	NA	NA	NA	NA	NA	NA	NA	NA	NA	NA	NA	NA	NA	NA	NA	NA	NA	NA	NA	NA	NA	NA	NA	NA	NA	NA	NA	NA	NA	FALSE	FALSE	5.17017	3.45485	FALSE	FALSE
PF3D7_1104100.1	3.15538	1.69271	PF3D7_1104100	syntaxin, Qa-SNARE family	protein coding	SYN13	NA	NA	NA	3.17094	NA	NA	1.63035e-12	NA	NA	NA	NA	NA	NA	NA	NA	NA	NA	NA	NA	NA	NA	NA	NA	NA	NA	NA	NA	NA	NA	NA	NA	NA	NA	NA	NA	NA	NA	NA	FALSE	FALSE	0	0	FALSE	FALSE
PF3D7_1104200.1	36.8581	7.55208	PF3D7_1104200	chromatin remodeling protein	protein coding	SNF2L	NA	NA	NA	3.06155	NA	NA	NA	0.0499628	NA	NA	NA	NA	NA	NA	NA	NA	NA	NA	NA	NA	NA	NA	NA	NA	NA	NA	NA	NA	NA	NA	NA	NA	NA	NA	NA	NA	NA	NA	FALSE	FALSE	5.17017	6.58944	FALSE	FALSE
PF3D7_1104300.1	13.2643	3.94965	PF3D7_1104300	conserved Plasmodium protein, unknown function	protein coding	null	NA	NA	NA	1.09864	NA	NA	NA	NA	2.9971	0.982	0.138	9.81812e-24	NA	NA	NA	NA	NA	NA	NA	NA	NA	NA	NA	NA	NA	NA	NA	NA	NA	NA	NA	NA	NA	NA	NA	NA	NA	NA	FALSE	FALSE	0.42175	1.30404	FALSE	FALSE
PF3D7_1104400.1	0.411458	0.911458	PF3D7_1104400	thioredoxin-like mero protein	protein coding	Trx-mero	NA	NA	NA	4.12028	6.17309e-27	NA	NA	NA	NA	NA	NA	NA	NA	NA	NA	NA	NA	NA	NA	NA	NA	NA	NA	NA	NA	NA	NA	NA	NA	NA	NA	NA	NA	NA	NA	NA	NA	NA	FALSE	FALSE	10.6886	0.683309	FALSE	FALSE
PF3D7_1104500.1	3.99262	1.86632	PF3D7_1104500	WD repeat-containing protein, putative	protein coding	null	196.026	-480.065	g7	1.45564	NA	1.01133e-49	NA	NA	NA	NA	NA	NA	NA	NA	NA	NA	NA	NA	NA	NA	NA	NA	NA	NA	0.00426729	NA	NA	NA	NA	NA	NA	NA	NA	NA	NA	NA	NA	NA	FALSE	FALSE	3.77739	0	FALSE	FALSE
PF3D7_1104600.1	8.28602	3.90625	PF3D7_1104600	radial spoke head protein, putative	protein coding	null	NA	NA	NA	1.69184	NA	NA	NA	NA	3.25842	0.527	0.009	5.1988e-13	NA	NA	NA	NA	NA	NA	NA	NA	NA	NA	NA	NA	NA	NA	NA	NA	NA	NA	NA	NA	NA	NA	NA	NA	NA	NA	FALSE	FALSE	1.32042	0.932064	FALSE	FALSE
PF3D7_1104700.1	0	0	PF3D7_1104700	DNA-directed RNA polymerase III subunit RPC8, putative	protein coding	RPC25	-945.088	156.127	g15	NA	NA	NA	NA	NA	NA	NA	NA	NA	NA	NA	NA	NA	NA	NA	NA	NA	NA	NA	NA	NA	NA	NA	NA	NA	NA	NA	NA	NA	NA	NA	NA	NA	NA	NA	FALSE	FALSE	1.31925	0.788687	FALSE	FALSE
PF3D7_1104700.2	0	0	PF3D7_1104700	DNA-directed RNA polymerase III subunit RPC8, putative	protein coding	RPC25	NA	NA	NA	NA	NA	NA	NA	NA	NA	NA	NA	NA	NA	NA	NA	NA	NA	NA	NA	NA	NA	NA	NA	NA	NA	NA	NA	NA	NA	NA	NA	NA	NA	NA	NA	NA	NA	NA	FALSE	FALSE	1.31925	0.788687	FALSE	FALSE
PF3D7_1104800.1	0.0386285	0.434028	PF3D7_1104800	metabolite/drug transporter, putative	protein coding	null	NA	NA	NA	4.57074	NA	NA	NA	NA	NA	NA	NA	NA	NA	NA	NA	NA	NA	NA	NA	NA	NA	NA	NA	NA	NA	NA	NA	NA	NA	NA	NA	NA	NA	NA	NA	NA	NA	NA	FALSE	FALSE	180.235	59.2595	FALSE	FALSE
PF3D7_1104900.1	154.501	21.8316	PF3D7_1104900	calcium/calmodulin-dependent protein kinase, putative	protein coding	null	2481.32	-295.463	g13	0.066055	NA	NA	NA	NA	NA	NA	NA	NA	NA	NA	NA	NA	NA	NA	NA	NA	NA	NA	NA	NA	0.00311275	NA	NA	NA	NA	NA	NA	NA	NA	NA	NA	NA	NA	NA	FALSE	FALSE	30.5797	46.3984	FALSE	FALSE
PF3D7_1105000.1	5.48264	10.2865	PF3D7_1105000	histone H4	protein coding	H4	NA	NA	NA	5.06796	NA	NA	NA	NA	NA	NA	NA	NA	NA	NA	NA	NA	NA	NA	NA	NA	NA	NA	NA	NA	NA	NA	NA	NA	NA	NA	NA	NA	NA	NA	NA	NA	NA	NA	FALSE	FALSE	19.1028	16.2432	FALSE	FALSE
PF3D7_1105100.1	1371.07	65.191	PF3D7_1105100	histone H2B	protein coding	H2B	NA	NA	NA	NA	NA	NA	NA	NA	NA	NA	NA	NA	NA	NA	NA	NA	NA	NA	NA	NA	NA	NA	NA	NA	2.1e-05	pt1	0.00304862	NA	NA	NA	NA	NA	NA	NA	NA	NA	NA	NA	FALSE	FALSE	3.374	7.57973	FALSE	FALSE
PF3D7_1105200.1	2.71181	1.34549	PF3D7_1105200	WD repeat-containing protein WRAP73, putative	protein coding	WDR8	-2044.17	521.939	g14	2.37131	NA	NA	NA	NA	NA	NA	NA	NA	NA	NA	NA	NA	NA	NA	NA	NA	NA	NA	NA	NA	NA	NA	NA	NA	NA	NA	NA	NA	NA	NA	NA	NA	NA	NA	FALSE	FALSE	0.42175	2.83412	FALSE	FALSE
PF3D7_1105300.1	0.0173611	0.130208	PF3D7_1105300	conserved Plasmodium protein, unknown function	protein coding	null	NA	NA	NA	1.57012	NA	NA	NA	NA	NA	NA	NA	NA	NA	NA	NA	NA	NA	NA	NA	NA	NA	NA	NA	NA	NA	NA	NA	NA	NA	NA	NA	NA	NA	NA	NA	NA	NA	NA	FALSE	FALSE	2.82237	5.94862	FALSE	FALSE
PF3D7_1105400.1	29.5538	5.29514	PF3D7_1105400	40S ribosomal protein S4, putative	protein coding	RPS4	2892.05	964.957	g12	4.84291	NA	NA	NA	NA	NA	NA	NA	NA	NA	NA	NA	NA	NA	NA	NA	NA	NA	NA	NA	NA	5.69e-05	pt1	NA	NA	NA	NA	NA	NA	NA	NA	NA	NA	NA	NA	FALSE	FALSE	3.66704	1.83955	FALSE	FALSE
PF3D7_1105500.1	9.59158	2.03993	PF3D7_1105500	centrin-4	protein coding	CEN4	NA	NA	NA	3.69591	NA	NA	NA	NA	NA	NA	NA	NA	NA	NA	NA	NA	NA	NA	NA	NA	NA	NA	NA	NA	0.00296431	NA	NA	NA	NA	NA	NA	NA	NA	NA	NA	NA	NA	NA	FALSE	FALSE	1.32042	1.434	FALSE	FALSE
PF3D7_1105600.1	4.75043	0.607639	PF3D7_1105600	translocon component PTEX88	protein coding	PTEX88	-882.513	139.289	g15	2.21492	NA	NA	NA	NA	NA	NA	NA	NA	NA	NA	NA	NA	NA	NA	NA	NA	NA	NA	NA	NA	NA	NA	NA	NA	NA	NA	NA	NA	NA	NA	NA	NA	NA	NA	FALSE	FALSE	2.5845	7.05719	FALSE	FALSE
PF3D7_1105700.1	0.257812	0.130208	PF3D7_1105700	tRNA-splicing ligase RtcB, putative	protein coding	RTCB	-299.631	498.545	g15	NA	NA	NA	NA	NA	NA	NA	NA	NA	NA	NA	NA	NA	NA	NA	NA	NA	NA	NA	NA	NA	NA	NA	NA	NA	NA	NA	NA	NA	NA	NA	NA	NA	NA	NA	FALSE	FALSE	33.6768	110.305	FALSE	FALSE
PF3D7_1105800.1	0.756076	3.1684	PF3D7_1105800	conserved Apicomplexan protein, unknown function	protein coding	null	NA	NA	NA	4.44361	NA	NA	8.90426e-40	NA	NA	NA	NA	NA	NA	NA	NA	NA	NA	NA	NA	NA	NA	NA	NA	NA	NA	NA	NA	NA	NA	NA	NA	NA	NA	NA	NA	NA	NA	NA	FALSE	FALSE	2.16275	0.683309	FALSE	FALSE
PF3D7_1105900.1	2.04688	1.43229	PF3D7_1105900	conserved Plasmodium membrane protein, unknown function	protein coding	null	263.121	25.9612	g10	1.59259	NA	NA	NA	NA	NA	NA	NA	NA	NA	NA	NA	NA	NA	NA	NA	NA	NA	NA	NA	NA	NA	NA	0.00151608	NA	NA	NA	NA	NA	NA	NA	NA	NA	NA	NA	FALSE	FALSE	7.26056	15.8135	FALSE	FALSE
PF3D7_1106000.1	2.71658	0.78125	PF3D7_1106000	RuvB-like helicase 2	protein coding	RUVB2	NA	NA	NA	4.71368	NA	NA	NA	NA	NA	NA	NA	NA	NA	NA	NA	NA	NA	NA	NA	NA	NA	NA	NA	NA	NA	NA	NA	NA	NA	NA	NA	NA	NA	NA	NA	NA	NA	NA	FALSE	FALSE	29.9444	0.129961	TRUE	FALSE
PF3D7_1106100.1	20.8698	8.98438	PF3D7_1106100	apicoplast ribosomal protein S15 precursor, putative	protein coding	null	NA	NA	NA	2.71429	NA	NA	NA	NA	NA	NA	NA	NA	NA	NA	NA	NA	NA	NA	NA	NA	NA	NA	NA	NA	NA	NA	NA	NA	NA	NA	NA	NA	NA	NA	NA	NA	NA	NA	FALSE	FALSE	0.898671	2.23385	FALSE	FALSE
PF3D7_1106200.1	1.96311	4.07986	PF3D7_1106200	conserved Plasmodium protein, unknown function	protein coding	null	NA	NA	NA	1.59339	NA	NA	NA	NA	NA	NA	NA	NA	NA	NA	NA	NA	NA	NA	NA	NA	NA	NA	NA	NA	NA	NA	NA	NA	NA	NA	NA	NA	NA	NA	NA	NA	NA	NA	FALSE	FALSE	2.16392	2.56303	FALSE	FALSE
PF3D7_1106300.1	37.4661	7.63889	PF3D7_1106300	exonuclease, putative	protein coding	null	NA	NA	NA	NA	NA	NA	NA	NA	NA	NA	NA	NA	NA	NA	NA	NA	NA	NA	NA	NA	NA	NA	NA	NA	1.43e-12	pt1	NA	NA	NA	NA	NA	NA	NA	NA	NA	NA	NA	NA	FALSE	FALSE	0	1.45858	FALSE	FALSE
PF3D7_1106400.1	0.442274	0.390625	PF3D7_1106400	conserved Plasmodium protein, unknown function	protein coding	null	-1648.32	1061.81	g14	3.6748	NA	NA	NA	NA	NA	NA	NA	NA	NA	NA	NA	NA	NA	NA	NA	NA	NA	NA	NA	NA	NA	NA	NA	NA	NA	NA	NA	NA	NA	NA	NA	NA	NA	NA	FALSE	FALSE	0.42175	0	FALSE	FALSE
PF3D7_1106500.1	43.7387	9.20139	PF3D7_1106500	conserved Plasmodium protein, unknown function	protein coding	null	2893.71	1008.05	g12	0.843965	NA	NA	2.48664e-30	NA	NA	NA	NA	NA	NA	NA	NA	NA	3.72048	0.964	0.718	1.99778e-16	NA	NA	NA	NA	NA	NA	NA	NA	NA	NA	NA	NA	NA	NA	NA	NA	NA	NA	FALSE	FALSE	0	0	FALSE	FALSE
PF3D7_1106600.1	75.684	8.07292	PF3D7_1106600	DEAD/DEAH box helicase, putative	protein coding	null	2316.2	1863.32	g12	1.55597	NA	NA	NA	NA	NA	NA	NA	NA	NA	NA	NA	NA	5.82177	0.884	0.078	1.67946e-27	NA	NA	NA	NA	NA	NA	NA	NA	NA	NA	NA	NA	NA	NA	NA	NA	NA	NA	FALSE	FALSE	0	0	FALSE	FALSE
PF3D7_1106700.1	14.6562	4.81771	PF3D7_1106700	DNA replication ATP-dependent helicase/nuclease DNA2, putative	protein coding	DNA2	NA	NA	NA	2.5165	NA	NA	NA	2.90092e-16	NA	NA	NA	NA	2.32893	0.879	0.227	6.67743e-08	NA	NA	NA	NA	NA	NA	NA	NA	NA	NA	NA	NA	NA	NA	NA	NA	NA	NA	NA	NA	NA	NA	FALSE	FALSE	0	0.257675	FALSE	FALSE
PF3D7_1106800.1	5.23611	3.99306	PF3D7_1106800	protein kinase, putative	protein coding	null	NA	NA	NA	1.06343	NA	NA	NA	NA	NA	NA	NA	NA	NA	NA	NA	NA	NA	NA	NA	NA	NA	NA	NA	NA	NA	NA	NA	NA	NA	NA	NA	NA	NA	NA	NA	NA	NA	NA	FALSE	FALSE	0	2.17764	FALSE	FALSE
PF3D7_1106900.1	5.08333	3.94965	PF3D7_1106900	conserved Plasmodium protein, unknown function	protein coding	null	NA	NA	NA	3.5	1.87211e-29	NA	NA	NA	NA	NA	NA	NA	NA	NA	NA	NA	NA	NA	NA	NA	NA	NA	NA	NA	NA	NA	NA	NA	NA	NA	NA	NA	NA	NA	NA	NA	NA	NA	FALSE	FALSE	0	0	FALSE	FALSE
PF3D7_1107000.1	0.414931	3.81944	PF3D7_1107000	U6 snRNA-associated Sm-like protein LSm4, putative	protein coding	LSM4	NA	NA	NA	4.18182	NA	NA	NA	NA	NA	NA	NA	NA	NA	NA	NA	NA	NA	NA	NA	NA	NA	NA	NA	NA	NA	NA	NA	NA	NA	NA	NA	NA	NA	NA	NA	NA	NA	NA	FALSE	FALSE	4.2175	8.67744	FALSE	FALSE
PF3D7_1107100.1	18.128	13.8021	PF3D7_1107100	nucleic acid binding protein, putative	protein coding	null	NA	NA	NA	1.66559	NA	NA	NA	NA	NA	NA	NA	NA	NA	NA	NA	NA	3.55581	0.625	0.078	4.06666e-12	NA	NA	NA	NA	NA	NA	4.82e-05	pt6	NA	NA	NA	NA	NA	NA	NA	NA	NA	NA	FALSE	FALSE	0.42175	15.1388	FALSE	FALSE
PF3D7_1107200.1	9.5447	2.25694	PF3D7_1107200	conserved protein, unknown function	protein coding	null	NA	NA	NA	2.36975	NA	NA	NA	NA	NA	NA	NA	NA	NA	NA	NA	NA	NA	NA	NA	NA	NA	NA	NA	NA	0.00891198	NA	NA	NA	NA	NA	NA	NA	NA	NA	NA	NA	NA	NA	FALSE	FALSE	3.06142	1.21207	FALSE	FALSE
PF3D7_1107300.1	69.4062	18.533	PF3D7_1107300	polyadenylate-binding protein-interacting protein 1, putative	protein coding	PAIP1	NA	NA	NA	NA	NA	NA	NA	NA	NA	NA	NA	NA	NA	NA	NA	NA	NA	NA	NA	NA	NA	NA	NA	NA	0.00438774	NA	NA	NA	NA	NA	NA	NA	NA	NA	NA	NA	NA	NA	FALSE	FALSE	167.42	280.095	FALSE	FALSE
PF3D7_1107400.1	0.293403	0.390625	PF3D7_1107400	DNA repair protein RAD51	protein coding	RAD51	-1149.76	802.637	g15	NA	NA	NA	NA	NA	NA	NA	NA	NA	NA	NA	NA	NA	NA	NA	NA	NA	NA	NA	NA	NA	NA	NA	NA	NA	NA	NA	NA	NA	NA	NA	NA	NA	NA	NA	FALSE	FALSE	5.35404	6.21267	FALSE	FALSE
PF3D7_1107500.1	2.42274	1.99653	PF3D7_1107500	prefoldin, putative	protein coding	null	920.342	1798.44	g11	4.03226	NA	NA	2.01529e-37	NA	NA	NA	NA	NA	NA	NA	NA	NA	NA	NA	NA	NA	NA	NA	NA	NA	NA	NA	NA	NA	NA	NA	NA	NA	NA	NA	NA	NA	NA	NA	FALSE	FALSE	0	0	FALSE	FALSE
PF3D7_1107600.1	1.44444	1.64931	PF3D7_1107600	conserved Plasmodium protein, unknown function	protein coding	null	-66.5853	-370.468	g7	1.73902	NA	5.58811e-81	NA	NA	NA	NA	NA	NA	NA	NA	NA	NA	NA	NA	NA	NA	NA	NA	NA	NA	NA	NA	NA	NA	NA	NA	NA	NA	NA	NA	NA	NA	NA	NA	FALSE	FALSE	0	0	FALSE	FALSE
PF3D7_1107700.1	9.26736	3.34201	PF3D7_1107700	pescadillo homolog	protein coding	PES	2228.42	1919.83	g12	2.56794	NA	NA	NA	NA	NA	NA	NA	NA	NA	NA	NA	NA	NA	NA	NA	NA	NA	NA	NA	NA	NA	NA	NA	NA	NA	NA	NA	NA	NA	NA	NA	NA	NA	NA	FALSE	FALSE	0	0.129961	FALSE	FALSE
PF3D7_1107800.1	96.9922	16.7969	PF3D7_1107800	AP2 domain transcription factor, putative	protein coding	ApiAP2	2729.83	-529.843	g1	1.22991	NA	NA	NA	4.37899e-05	NA	NA	NA	NA	NA	NA	NA	NA	NA	NA	NA	NA	NA	NA	NA	NA	NA	NA	NA	NA	NA	NA	NA	NA	NA	NA	NA	NA	NA	NA	FALSE	FALSE	86.9838	94.3607	FALSE	FALSE
PF3D7_1107900.1	16.3681	5.72917	PF3D7_1107900	mechanosensitive ion channel protein, putative	protein coding	MSCS	NA	NA	NA	1.96413	NA	NA	NA	NA	NA	NA	NA	NA	NA	NA	NA	NA	NA	NA	NA	NA	NA	NA	NA	NA	NA	NA	NA	NA	NA	NA	NA	NA	NA	NA	NA	NA	NA	NA	FALSE	FALSE	8.58215	3.39901	FALSE	FALSE
PF3D7_1108000.1	26.7635	11.2413	PF3D7_1108000	IWS1-like protein, putative	protein coding	null	NA	NA	NA	2.53684	NA	NA	NA	NA	NA	NA	NA	NA	NA	NA	NA	NA	NA	NA	NA	NA	NA	NA	NA	NA	NA	NA	NA	NA	NA	NA	NA	NA	NA	NA	NA	NA	NA	NA	FALSE	FALSE	4.38301	4.29052	FALSE	FALSE
PF3D7_1108100.1	12.9701	6.33681	PF3D7_1108100	conserved Plasmodium protein, unknown function	protein coding	null	NA	NA	NA	-0.87328	NA	NA	NA	NA	NA	NA	NA	NA	NA	NA	NA	NA	NA	NA	NA	NA	NA	NA	NA	NA	NA	NA	0.000592357	NA	NA	NA	NA	NA	NA	NA	NA	NA	NA	NA	FALSE	FALSE	3.428	0	FALSE	FALSE
PF3D7_1108200.1	0.448351	0.607639	PF3D7_1108200	D-tyrosyl-tRNA(Tyr) deacylase	protein coding	DTD	-2036.54	1229.74	g14	4.01818	NA	NA	NA	NA	NA	NA	NA	NA	NA	NA	NA	NA	NA	NA	NA	NA	NA	NA	NA	NA	NA	NA	NA	NA	NA	NA	NA	NA	NA	NA	NA	NA	NA	NA	FALSE	FALSE	0	0.282258	FALSE	FALSE
PF3D7_1108300.1	15.8299	5.90278	PF3D7_1108300	pterin-4a-carbinolamine dehydratase	protein coding	PCD	1979.12	2111.14	g11	NA	NA	NA	NA	NA	NA	NA	NA	NA	NA	NA	NA	NA	NA	NA	NA	NA	NA	NA	NA	NA	NA	NA	NA	NA	NA	NA	NA	NA	NA	NA	NA	NA	NA	NA	FALSE	FALSE	0.42175	0.257675	FALSE	FALSE
PF3D7_1108400.1	0.843316	0.694444	PF3D7_1108400	casein kinase 2, alpha subunit	protein coding	CK2alpha	NA	NA	NA	5.19104	NA	NA	NA	NA	NA	NA	NA	NA	NA	NA	NA	NA	NA	NA	NA	NA	NA	NA	NA	NA	NA	NA	NA	NA	NA	NA	NA	NA	NA	NA	NA	NA	NA	NA	FALSE	FALSE	4.08762	4.94026	FALSE	FALSE
PF3D7_1108500.1	16.7018	3.1684	PF3D7_1108500	succinyl-CoA synthetase alpha subunit, putative	protein coding	null	1699.55	2061.95	g11	4.56231	NA	NA	NA	NA	NA	NA	NA	NA	NA	NA	NA	NA	NA	NA	NA	NA	NA	NA	NA	NA	3.65e-06	pt2	NA	NA	NA	NA	NA	NA	NA	NA	NA	NA	NA	NA	FALSE	FALSE	4.2715	5.61022	FALSE	FALSE
PF3D7_1108600.1	39.6181	6.85764	PF3D7_1108600	endoplasmic reticulum-resident calcium binding protein	protein coding	ERC	-119.109	-2883.01	g3	3.41499	4.67947e-40	NA	NA	NA	NA	NA	NA	NA	NA	NA	NA	NA	NA	NA	NA	NA	NA	NA	NA	NA	9.66e-10	pt2	NA	NA	NA	NA	NA	NA	NA	NA	NA	NA	NA	NA	FALSE	FALSE	3.53834	0	FALSE	FALSE
PF3D7_1108700.1	17.1992	2.73438	PF3D7_1108700	heat shock protein J2	protein coding	Pfj2	-1402.43	-1846.13	g5	3.59498	NA	NA	NA	NA	NA	NA	NA	NA	NA	NA	NA	NA	NA	NA	NA	NA	NA	NA	NA	NA	NA	NA	NA	NA	NA	NA	NA	NA	NA	NA	NA	NA	NA	NA	FALSE	FALSE	1.08137	8.80515	FALSE	FALSE
PF3D7_1108800.1	0.22526	0.607639	PF3D7_1108800	conserved Plasmodium protein, unknown function	protein coding	null	-756.005	1206.88	g15	2.08228	NA	NA	NA	NA	NA	NA	NA	NA	NA	NA	NA	NA	NA	NA	NA	NA	NA	NA	NA	NA	NA	NA	NA	NA	NA	NA	NA	NA	NA	NA	NA	NA	NA	NA	FALSE	FALSE	0	0	FALSE	FALSE
PF3D7_1108900.1	0.750868	0.520833	PF3D7_1108900	tetratricopeptide repeat protein, putative	protein coding	null	-627.814	785.012	g15	2.51502	NA	NA	NA	NA	NA	NA	NA	NA	NA	NA	NA	NA	NA	NA	NA	NA	NA	NA	NA	NA	NA	NA	NA	NA	NA	NA	NA	NA	NA	NA	NA	NA	NA	NA	FALSE	FALSE	0	0	FALSE	FALSE
PF3D7_1109000.1	0.165365	0.520833	PF3D7_1109000	small nucleolar RNA snoR07	snoRNA encoding	null	NA	NA	NA	NA	NA	NA	NA	NA	NA	NA	NA	NA	NA	NA	NA	NA	NA	NA	NA	NA	NA	NA	NA	NA	NA	NA	NA	NA	NA	NA	NA	NA	NA	NA	NA	NA	NA	NA	FALSE	FALSE	0	0	FALSE	FALSE
PF3D7_1109100.1	8.89106	5.25174	PF3D7_1109100	conserved Plasmodium protein, unknown function	protein coding	null	NA	NA	NA	0.765573	NA	NA	NA	NA	NA	NA	NA	NA	NA	NA	NA	NA	NA	NA	NA	NA	NA	NA	NA	NA	NA	NA	NA	NA	NA	NA	NA	NA	NA	NA	NA	NA	NA	NA	FALSE	FALSE	0	0	FALSE	FALSE
PF3D7_1109200.1	1.62934	1.5191	PF3D7_1109200	conserved Plasmodium protein, unknown function	protein coding	null	308.728	139.498	g10	2.61224	NA	NA	NA	NA	NA	NA	NA	NA	NA	NA	NA	NA	NA	NA	NA	NA	NA	NA	NA	NA	NA	NA	NA	NA	NA	NA	NA	NA	NA	NA	NA	NA	NA	NA	FALSE	FALSE	0	0	FALSE	FALSE
PF3D7_1109300.1	0.00824653	0.217014	PF3D7_1109300	small nucleolar RNA snR61/Z1/Z11	snoRNA encoding	null	NA	NA	NA	NA	NA	NA	NA	NA	NA	NA	NA	NA	NA	NA	NA	NA	NA	NA	NA	NA	NA	NA	NA	NA	NA	NA	NA	NA	NA	NA	NA	NA	NA	NA	NA	NA	NA	NA	FALSE	FALSE	0	0	FALSE	FALSE
PF3D7_1109400.1	14.082	5.94618	PF3D7_1109400	essential nuclear protein 1, putative	protein coding	ENP1	NA	NA	NA	2.64494	NA	NA	4.98287e-27	NA	NA	NA	NA	NA	NA	NA	NA	NA	NA	NA	NA	NA	NA	NA	NA	NA	0.000138832	pt3	NA	NA	NA	NA	NA	NA	NA	NA	NA	NA	NA	NA	FALSE	FALSE	0	0.54218	FALSE	FALSE
PF3D7_1109500.1	0.00477431	0.477431	PF3D7_1109500	small nucleolar RNA snoR09	snoRNA encoding	null	NA	NA	NA	NA	NA	NA	NA	NA	NA	NA	NA	NA	NA	NA	NA	NA	NA	NA	NA	NA	NA	NA	NA	NA	NA	NA	NA	NA	NA	NA	NA	NA	NA	NA	NA	NA	NA	NA	FALSE	FALSE	0	0	FALSE	FALSE
PF3D7_1109600.1	0	0	PF3D7_1109600	small nucleolar RNA SNORD127	snoRNA encoding	null	NA	NA	NA	NA	NA	NA	NA	NA	NA	NA	NA	NA	NA	NA	NA	NA	NA	NA	NA	NA	NA	NA	NA	NA	NA	NA	NA	NA	NA	NA	NA	NA	NA	NA	NA	NA	NA	NA	FALSE	FALSE	0	0	FALSE	FALSE
PF3D7_1109700.1	0.0212674	0.564236	PF3D7_1109700	small nucleolar RNA snoR11	snoRNA encoding	null	NA	NA	NA	NA	NA	NA	NA	NA	NA	NA	NA	NA	NA	NA	NA	NA	NA	NA	NA	NA	NA	NA	NA	NA	NA	NA	NA	NA	NA	NA	NA	NA	NA	NA	NA	NA	NA	NA	FALSE	FALSE	0	0	FALSE	FALSE
PF3D7_1109800.1	0.00564236	0.173611	PF3D7_1109800	small nucleolar RNA snoR12	snoRNA encoding	null	NA	NA	NA	NA	NA	NA	NA	NA	NA	NA	NA	NA	NA	NA	NA	NA	NA	NA	NA	NA	NA	NA	NA	NA	NA	NA	NA	NA	NA	NA	NA	NA	NA	NA	NA	NA	NA	NA	FALSE	FALSE	0	0	FALSE	FALSE
PF3D7_1109900.1	0.530816	1.69271	PF3D7_1109900	60S ribosomal protein L36	protein coding	RPL36	NA	NA	NA	4.12389	NA	NA	NA	NA	NA	NA	NA	NA	NA	NA	NA	NA	NA	NA	NA	NA	NA	NA	NA	NA	9.44e-05	pt6	NA	NA	NA	NA	NA	NA	NA	NA	NA	NA	NA	NA	FALSE	FALSE	0	0.257675	FALSE	FALSE
PF3D7_1110000.1	0.258247	0.824653	PF3D7_1110000	conserved Plasmodium protein, unknown function	protein coding	null	NA	NA	NA	3.47561	NA	NA	NA	NA	NA	NA	NA	NA	NA	NA	NA	NA	NA	NA	NA	NA	NA	NA	NA	NA	NA	NA	NA	NA	NA	NA	NA	NA	NA	NA	NA	NA	NA	NA	FALSE	FALSE	1.32042	0.660974	FALSE	FALSE
PF3D7_1110100.1	6.71875	2.17014	PF3D7_1110100	conserved Plasmodium protein, unknown function	protein coding	null	NA	NA	NA	1.0939	NA	NA	NA	NA	NA	NA	NA	NA	NA	NA	NA	NA	NA	NA	NA	NA	3.84612	0.004	0.156	0.000262208	NA	NA	NA	NA	NA	NA	NA	NA	NA	NA	NA	NA	NA	NA	FALSE	FALSE	2.69601	0	FALSE	FALSE
PF3D7_1110200.1	29.0473	6.33681	PF3D7_1110200	pre-mRNA-processing factor 6, putative	protein coding	PRPF6	NA	NA	NA	2.8973	NA	NA	NA	NA	NA	NA	NA	NA	NA	NA	NA	NA	NA	NA	NA	NA	NA	NA	NA	NA	6.6e-05	pt3	NA	NA	NA	NA	NA	NA	0.0230592	NA	NA	NA	NA	NA	FALSE	FALSE	1.08137	5.4266	FALSE	FALSE
PF3D7_1110300.1	3.6224	4.12326	PF3D7_1110300	conserved Plasmodium protein, unknown function	protein coding	null	NA	NA	NA	NA	NA	NA	NA	NA	NA	NA	NA	NA	NA	NA	NA	NA	NA	NA	NA	NA	NA	NA	NA	NA	NA	NA	NA	NA	NA	NA	NA	NA	NA	NA	NA	NA	NA	NA	FALSE	FALSE	1.74217	1.35095	FALSE	FALSE
PF3D7_1110400.1	23.8611	9.46181	PF3D7_1110400	RNA-binding protein, putative	protein coding	null	NA	NA	NA	NA	NA	NA	NA	NA	NA	NA	NA	NA	NA	NA	NA	NA	NA	NA	NA	NA	NA	NA	NA	NA	NA	NA	0.000588066	NA	NA	NA	NA	NA	NA	NA	NA	NA	NA	NA	FALSE	FALSE	26.1819	83.1012	FALSE	FALSE
PF3D7_1110500.1	0.902778	1.5625	PF3D7_1110500	vacuolar protein sorting-associated protein 35, putative	protein coding	VPS35	NA	NA	NA	2.78125	6.2388e-21	7.56651e-05	NA	NA	NA	NA	NA	NA	NA	NA	NA	NA	NA	NA	NA	NA	NA	NA	NA	NA	NA	NA	NA	NA	NA	NA	NA	NA	NA	NA	NA	NA	NA	NA	FALSE	FALSE	0.898671	0.658726	FALSE	FALSE
PF3D7_1110600.1	7.16927	1.69271	PF3D7_1110600	mitochondrial ribosomal protein L11 precursor, putative	protein coding	null	NA	NA	NA	4.60674	NA	NA	NA	NA	NA	NA	NA	NA	NA	NA	NA	NA	NA	NA	NA	NA	NA	NA	NA	NA	NA	NA	NA	NA	NA	NA	NA	NA	NA	NA	NA	NA	NA	NA	FALSE	FALSE	0	3.94569	FALSE	FALSE
PF3D7_1110700.1	1.50868	1.30208	PF3D7_1110700	actin-like protein, putative	protein coding	ALP1	NA	NA	NA	4.16138	NA	NA	NA	NA	NA	NA	NA	NA	NA	NA	NA	NA	NA	NA	NA	NA	NA	NA	NA	NA	NA	NA	NA	NA	NA	NA	NA	NA	NA	NA	NA	NA	NA	NA	FALSE	FALSE	21.7413	93.5498	FALSE	FALSE
PF3D7_1110800.1	8.72266	6.2934	PF3D7_1110800	conserved Plasmodium protein, unknown function	protein coding	null	NA	NA	NA	3.00995	NA	5.20204e-43	NA	NA	2.48792	0.691	0.198	7.22836e-09	NA	NA	NA	NA	NA	NA	NA	NA	NA	NA	NA	NA	0.00382344	NA	NA	NA	NA	NA	NA	NA	NA	NA	NA	NA	NA	NA	FALSE	FALSE	3.66704	29.6445	FALSE	TRUE
PF3D7_1110900.1	2.86589	2.43056	PF3D7_1110900	ES2 protein, putative	protein coding	null	NA	NA	NA	1.58913	NA	NA	NA	NA	NA	NA	NA	NA	NA	NA	NA	NA	NA	NA	NA	NA	NA	NA	NA	NA	NA	NA	NA	NA	NA	NA	NA	NA	NA	NA	NA	NA	NA	NA	FALSE	FALSE	0	1.87305	FALSE	FALSE
PF3D7_1111000.1	0.113281	0.520833	PF3D7_1111000	tRNA m5C-methyltransferase, putative	protein coding	null	-1132.88	376.028	g15	1.71215	NA	NA	NA	NA	NA	NA	NA	NA	NA	NA	NA	NA	NA	NA	NA	NA	NA	NA	NA	NA	NA	NA	NA	NA	NA	NA	NA	NA	NA	NA	NA	NA	NA	NA	FALSE	FALSE	8.89238	0.259923	FALSE	FALSE
PF3D7_1111100.1	15.4449	3.0816	PF3D7_1111100	replication factor C subunit 5, putative	protein coding	RFC5	NA	NA	NA	4.4298	NA	9.47151e-35	NA	NA	NA	NA	NA	NA	NA	NA	NA	NA	NA	NA	NA	NA	NA	NA	NA	NA	NA	NA	NA	NA	NA	NA	NA	NA	NA	NA	NA	NA	NA	NA	FALSE	FALSE	0.659625	0	FALSE	FALSE
PF3D7_1111200.1	209.224	11.849	PF3D7_1111200	conserved protein, unknown function	protein coding	null	2860.58	325.687	g2	2.00985	NA	NA	NA	NA	NA	NA	NA	NA	NA	NA	NA	NA	6.64062	0.938	0.612	3.32498e-24	NA	NA	NA	NA	0.000689954	pt1	8.9e-05	pt4	NA	NA	NA	NA	NA	NA	NA	NA	NA	NA	TRUE	FALSE	1.92487	0.389884	FALSE	FALSE
PF3D7_1111300.1	0.11849	0.260417	PF3D7_1111300	protein transport protein BOS1, putative	protein coding	BOS1	NA	NA	NA	3.14754	NA	NA	NA	NA	NA	NA	NA	NA	NA	NA	NA	NA	NA	NA	NA	NA	NA	NA	NA	NA	NA	NA	NA	NA	NA	NA	NA	NA	NA	NA	NA	NA	NA	NA	FALSE	FALSE	0	0	FALSE	FALSE
PF3D7_1111400.1	0.315104	0.737847	PF3D7_1111400	conserved Plasmodium protein, unknown function	protein coding	null	NA	NA	NA	3.19149	NA	NA	NA	NA	NA	NA	NA	NA	NA	NA	NA	NA	NA	NA	NA	NA	NA	NA	NA	NA	NA	NA	NA	NA	NA	NA	NA	NA	NA	NA	NA	NA	NA	NA	FALSE	FALSE	32.7781	36.1773	FALSE	FALSE
PF3D7_1111500.1	0.0269097	0.260417	PF3D7_1111500	acylphosphatase, putative	protein coding	null	NA	NA	NA	3.30233	NA	NA	NA	NA	NA	NA	NA	NA	NA	NA	NA	NA	NA	NA	NA	NA	NA	NA	NA	NA	NA	NA	NA	NA	NA	NA	NA	NA	NA	NA	NA	NA	NA	NA	FALSE	FALSE	1.08137	3.25114	FALSE	FALSE
PF3D7_1111600.1	103.868	18.2292	PF3D7_1111600	endonuclease/exonuclease/phosphatase family protein, putative	protein coding	null	2617.53	-195.306	g2	2.2328	NA	NA	NA	NA	NA	NA	NA	NA	NA	NA	NA	NA	NA	NA	NA	NA	NA	NA	NA	NA	NA	NA	NA	NA	NA	NA	NA	NA	NA	NA	NA	NA	NA	NA	FALSE	FALSE	8.83604	18.8693	FALSE	FALSE
PF3D7_1111700.1	1.02214	1.99653	PF3D7_1111700	conserved Plasmodium protein, unknown function	protein coding	null	NA	NA	NA	0.97193	NA	NA	NA	NA	NA	NA	NA	NA	NA	NA	NA	NA	NA	NA	NA	NA	NA	NA	NA	NA	NA	NA	NA	NA	NA	NA	NA	NA	NA	NA	NA	NA	NA	NA	FALSE	FALSE	0.42175	0.257675	FALSE	FALSE
PF3D7_1111800.1	1.4349	2.64757	PF3D7_1111800	peptidyl-prolyl cis-trans isomerase, putative	protein coding	null	NA	NA	NA	1.69545	NA	NA	NA	NA	NA	NA	NA	NA	NA	NA	NA	NA	NA	NA	NA	NA	NA	NA	NA	NA	NA	NA	NA	NA	NA	NA	NA	NA	NA	NA	NA	NA	NA	NA	FALSE	FALSE	0	0.141129	FALSE	FALSE
PF3D7_1111900.1	0.392795	0.868056	PF3D7_1111900	Josephin domain-containing protein, putative	protein coding	null	NA	NA	NA	2.88333	NA	NA	NA	NA	NA	NA	NA	NA	NA	NA	NA	NA	NA	NA	NA	NA	NA	NA	NA	NA	NA	NA	NA	NA	NA	NA	NA	NA	NA	NA	NA	NA	NA	NA	FALSE	FALSE	3.06142	9.28685	FALSE	FALSE
PF3D7_1112000.1	3.66667	5.42535	PF3D7_1112000	conserved protein, unknown function	protein coding	null	NA	NA	NA	3.58333	NA	NA	NA	NA	NA	NA	NA	NA	NA	NA	NA	NA	NA	NA	NA	NA	NA	NA	NA	NA	NA	NA	NA	NA	NA	NA	NA	NA	NA	NA	NA	NA	NA	NA	FALSE	FALSE	0.659625	0.773024	FALSE	FALSE
PF3D7_1112100.1	212.177	43.099	PF3D7_1112100	conserved Plasmodium protein, unknown function	protein coding	null	NA	NA	NA	1.18088	NA	NA	NA	NA	NA	NA	NA	NA	NA	NA	NA	NA	NA	NA	NA	NA	NA	NA	NA	NA	0.000921448	pt2	4.76e-12	pt2	NA	NA	NA	NA	NA	NA	NA	NA	NA	NA	FALSE	TRUE	3.48434	44.6687	FALSE	TRUE
PF3D7_1112200.1	19.0707	8.33333	PF3D7_1112200	ubiquinone biosynthesis protein COQ4, putative	protein coding	COQ4	NA	NA	NA	4.04507	NA	NA	NA	NA	2.99682	0.836	0.069	4.3481e-20	NA	NA	NA	NA	NA	NA	NA	NA	NA	NA	NA	NA	NA	NA	NA	NA	NA	NA	NA	NA	NA	NA	NA	NA	NA	NA	FALSE	FALSE	0.42175	0	FALSE	FALSE
PF3D7_1112300.1	2.40668	3.1684	PF3D7_1112300	conserved Plasmodium protein, unknown function	protein coding	null	NA	NA	NA	1.8	NA	NA	NA	NA	NA	NA	NA	NA	NA	NA	NA	NA	NA	NA	NA	NA	NA	NA	NA	NA	NA	NA	NA	NA	NA	NA	NA	NA	NA	NA	NA	NA	NA	NA	FALSE	FALSE	24.6627	9.38998	FALSE	FALSE
PF3D7_1112400.1	0.577691	1.30208	PF3D7_1112400	nucleic acid binding protein, putative	protein coding	null	NA	NA	NA	3.93194	NA	NA	NA	NA	NA	NA	NA	NA	NA	NA	NA	NA	NA	NA	NA	NA	NA	NA	NA	NA	NA	NA	NA	NA	NA	NA	NA	NA	NA	NA	NA	NA	NA	NA	FALSE	FALSE	0	0	FALSE	FALSE
PF3D7_1112500.1	0.00694444	0.217014	PF3D7_1112500	RNA transcription, translation and transport factor protein, putative	protein coding	null	-709.293	537.168	g15	3	NA	NA	NA	NA	NA	NA	NA	NA	NA	NA	NA	NA	NA	NA	NA	NA	NA	NA	NA	NA	NA	NA	NA	NA	NA	NA	NA	NA	NA	NA	NA	NA	NA	NA	FALSE	FALSE	0	0	FALSE	FALSE
PF3D7_1112600.1	0.119358	0.0434028	PF3D7_1112600	ATPase, putative	protein coding	null	NA	NA	NA	2.14825	NA	NA	NA	NA	NA	NA	NA	NA	NA	NA	NA	NA	NA	NA	NA	NA	NA	NA	NA	NA	NA	NA	NA	NA	NA	NA	NA	NA	NA	NA	NA	NA	NA	NA	FALSE	FALSE	0	0.257675	FALSE	FALSE
PF3D7_1112700.1	4.31944	2.56076	PF3D7_1112700	conserved Plasmodium protein, unknown function	protein coding	null	576.416	-1274.66	g8	1.72149	NA	4.16206e-42	NA	NA	NA	NA	NA	NA	NA	NA	NA	NA	NA	NA	NA	NA	NA	NA	NA	NA	NA	NA	NA	NA	NA	NA	NA	NA	NA	NA	NA	NA	NA	NA	FALSE	FALSE	0	0	FALSE	FALSE
PF3D7_1112800.1	0.0607639	0.347222	PF3D7_1112800	conserved protein, unknown function	protein coding	null	-1501.16	1139.66	g14	2.4814	NA	NA	NA	NA	NA	NA	NA	NA	NA	NA	NA	NA	NA	NA	NA	NA	NA	NA	NA	NA	NA	NA	NA	NA	NA	NA	NA	NA	NA	NA	NA	NA	NA	NA	FALSE	FALSE	1.92487	0	FALSE	FALSE
PF3D7_1112900.1	3.08811	1.5191	PF3D7_1112900	conserved Plasmodium protein, unknown function	protein coding	null	NA	NA	NA	3.46154	NA	1.32255e-94	NA	NA	NA	NA	NA	NA	NA	NA	NA	NA	NA	NA	NA	NA	NA	NA	NA	NA	NA	NA	NA	NA	NA	NA	NA	NA	NA	NA	NA	NA	NA	NA	FALSE	FALSE	2.10875	0	FALSE	FALSE
PF3D7_1113000.1	3.07509	1.30208	PF3D7_1113000	conserved Plasmodium protein, unknown function	protein coding	null	-2664.86	-491.706	g6	1.3388	NA	NA	NA	NA	NA	NA	NA	NA	NA	NA	NA	NA	NA	NA	NA	NA	NA	NA	NA	NA	NA	NA	0.00125496	NA	NA	NA	NA	NA	NA	NA	NA	NA	NA	NA	FALSE	FALSE	9.00155	0.412219	FALSE	FALSE
PF3D7_1113100.1	6.98134	3.1684	PF3D7_1113100	protein tyrosine phosphatase	protein coding	PRL	NA	NA	NA	3.9095	NA	NA	NA	NA	NA	NA	NA	NA	NA	NA	NA	NA	NA	NA	NA	NA	NA	NA	NA	NA	NA	NA	NA	NA	NA	NA	NA	NA	NA	NA	NA	NA	NA	NA	FALSE	FALSE	56.735	47.6088	FALSE	FALSE
PF3D7_1113200.1	0.0199653	0.260417	PF3D7_1113200	conserved Plasmodium protein, unknown function	protein coding	null	-1198.72	575.145	g15	1.33077	NA	NA	NA	NA	NA	NA	NA	NA	NA	NA	NA	NA	NA	NA	NA	NA	NA	NA	NA	NA	NA	NA	NA	NA	NA	NA	NA	NA	NA	NA	NA	NA	NA	NA	FALSE	FALSE	0.42175	0	FALSE	FALSE
PF3D7_1113300.1	0.490885	1.5191	PF3D7_1113300	UDP-galactose transporter, putative	protein coding	UGT	NA	NA	NA	4.14409	NA	NA	NA	NA	NA	NA	NA	NA	NA	NA	NA	NA	NA	NA	NA	NA	NA	NA	NA	NA	NA	NA	NA	NA	NA	NA	NA	NA	NA	NA	NA	NA	NA	NA	FALSE	FALSE	1.31925	1.61313	FALSE	FALSE
PF3D7_1113400.1	0.24566	0.694444	PF3D7_1113400	ubiquitin domain-containing protein DSK2, putative	protein coding	DSK2	NA	NA	NA	NA	NA	NA	NA	NA	NA	NA	NA	NA	NA	NA	NA	NA	NA	NA	NA	NA	NA	NA	NA	NA	NA	NA	NA	NA	NA	NA	NA	NA	NA	NA	NA	NA	NA	NA	FALSE	FALSE	1.08137	0.779768	FALSE	FALSE
PF3D7_1113500.1	0.928819	0.520833	PF3D7_1113500	GTP-binding protein, putative	protein coding	null	NA	NA	NA	2.46424	NA	NA	NA	NA	NA	NA	NA	NA	NA	NA	NA	NA	NA	NA	NA	NA	NA	NA	NA	NA	NA	NA	NA	NA	NA	NA	NA	NA	NA	NA	NA	NA	NA	NA	FALSE	FALSE	0	0.412219	FALSE	FALSE
PF3D7_1113600.1	0.476997	0.217014	PF3D7_1113600	conserved Plasmodium protein, unknown function	protein coding	null	NA	NA	NA	1.1194	NA	NA	NA	NA	NA	NA	NA	NA	NA	NA	NA	NA	NA	NA	NA	NA	NA	NA	NA	NA	NA	NA	NA	NA	NA	NA	NA	NA	NA	NA	NA	NA	NA	NA	FALSE	FALSE	0	0	FALSE	FALSE
PF3D7_1113700.1	0	0	PF3D7_1113700	glyoxalase I	protein coding	GLO1	-1270.56	505.708	g15	4.27019	NA	NA	NA	NA	NA	NA	NA	NA	NA	NA	NA	NA	NA	NA	NA	NA	NA	NA	NA	NA	NA	NA	NA	NA	NA	NA	NA	NA	NA	NA	NA	NA	NA	NA	FALSE	FALSE	0	0.129961	FALSE	FALSE
PF3D7_1113800.1	0.880208	0.868056	PF3D7_1113800	conserved Plasmodium membrane protein, unknown function	protein coding	null	NA	NA	NA	2.31267	NA	NA	NA	NA	NA	NA	NA	NA	NA	NA	NA	NA	NA	NA	NA	NA	NA	NA	NA	NA	NA	NA	NA	NA	NA	NA	NA	NA	NA	NA	NA	NA	NA	NA	FALSE	FALSE	3.53717	1.60421	FALSE	FALSE
PF3D7_1113900.1	11.6285	4.86111	PF3D7_1113900	mitogen-activated protein kinase 2	protein coding	MAPK2	578.343	-1292.34	g8	3.59738	NA	NA	NA	NA	NA	NA	NA	NA	NA	NA	NA	NA	NA	NA	NA	NA	NA	NA	NA	NA	NA	NA	NA	NA	NA	NA	NA	NA	NA	NA	NA	NA	NA	NA	FALSE	FALSE	0.42175	0.683309	FALSE	FALSE
PF3D7_1114000.1	0.0112847	0.347222	PF3D7_1114000	dynein light chain Tctex-type, putative	protein coding	null	NA	NA	NA	NA	NA	NA	NA	NA	NA	NA	NA	NA	NA	NA	NA	NA	NA	NA	NA	NA	NA	NA	NA	NA	NA	NA	NA	NA	NA	NA	NA	NA	NA	NA	NA	NA	NA	NA	FALSE	FALSE	3.48317	4.02611	FALSE	FALSE
PF3D7_1114100.1	0.0078125	0.260417	PF3D7_1114100	rhomboid protease ROM1	protein coding	ROM1	NA	NA	NA	NA	NA	NA	NA	NA	NA	NA	NA	NA	NA	NA	NA	NA	NA	NA	NA	NA	NA	NA	NA	NA	NA	NA	NA	NA	NA	NA	NA	NA	NA	NA	NA	NA	NA	NA	FALSE	FALSE	18.496	19.9384	FALSE	FALSE
PF3D7_1114100.2	0	0	PF3D7_1114100	rhomboid protease ROM1	protein coding	ROM1	NA	NA	NA	NA	NA	NA	NA	NA	NA	NA	NA	NA	NA	NA	NA	NA	NA	NA	NA	NA	NA	NA	NA	NA	NA	NA	NA	NA	NA	NA	NA	NA	NA	NA	NA	NA	NA	NA	FALSE	FALSE	18.496	19.9384	FALSE	FALSE
PF3D7_1114200.1	0.480035	1.30208	PF3D7_1114200	GTPase-activating protein, putative	protein coding	null	NA	NA	NA	NA	NA	NA	NA	NA	NA	NA	NA	NA	NA	NA	NA	NA	NA	NA	NA	NA	NA	NA	NA	NA	NA	NA	NA	NA	NA	NA	NA	NA	NA	NA	NA	NA	NA	NA	FALSE	FALSE	1.31925	1.30179	FALSE	FALSE
PF3D7_1114300.1	0.00130208	0.0868056	PF3D7_1114300	unspecified product	non protein coding	null	NA	NA	NA	NA	NA	NA	NA	NA	NA	NA	NA	NA	NA	NA	NA	NA	NA	NA	NA	NA	NA	NA	NA	NA	NA	NA	NA	NA	NA	NA	NA	NA	NA	NA	NA	NA	NA	NA	FALSE	FALSE	0	0	FALSE	FALSE
PF3D7_1114400.1	0.376302	0.651042	PF3D7_1114400	RAP protein, putative	protein coding	null	NA	NA	NA	2.19787	NA	NA	NA	NA	NA	NA	NA	NA	NA	NA	NA	NA	NA	NA	NA	NA	NA	NA	NA	NA	NA	NA	NA	NA	NA	NA	NA	NA	NA	NA	NA	NA	NA	NA	FALSE	FALSE	0	0	FALSE	FALSE
PF3D7_1114500.1	3.4145	2.95139	PF3D7_1114500	conserved Plasmodium protein, unknown function	protein coding	null	NA	NA	NA	1.2954	NA	NA	NA	NA	NA	NA	NA	NA	NA	NA	NA	NA	NA	NA	NA	NA	NA	NA	NA	NA	NA	NA	NA	NA	NA	NA	NA	NA	NA	NA	NA	NA	NA	NA	FALSE	FALSE	0.659625	0	FALSE	FALSE
PF3D7_1114600.1	4.67057	2.21354	PF3D7_1114600	conserved Plasmodium protein, unknown function	protein coding	null	740.248	-264.381	g10	0.574586	NA	NA	NA	NA	NA	NA	NA	NA	NA	NA	NA	NA	NA	NA	NA	NA	NA	NA	NA	NA	NA	NA	NA	NA	NA	NA	NA	NA	NA	NA	NA	NA	NA	NA	FALSE	FALSE	0	0	FALSE	FALSE
PF3D7_1114700.1	2.41363	2.56076	PF3D7_1114700	serine/threonine protein kinase, putative	protein coding	CLK3	NA	NA	NA	3.65503	NA	NA	NA	NA	NA	NA	NA	NA	NA	NA	NA	NA	NA	NA	NA	NA	NA	NA	NA	NA	NA	NA	NA	NA	NA	NA	NA	NA	NA	NA	NA	NA	NA	NA	FALSE	FALSE	12.3584	4.2882	FALSE	FALSE
PF3D7_1114800.1	0.567274	0.824653	PF3D7_1114800	glycerol-3-phosphate dehydrogenase, putative	protein coding	G3PDH	NA	NA	NA	NA	NA	NA	NA	NA	NA	NA	NA	NA	NA	NA	NA	NA	NA	NA	NA	NA	NA	NA	NA	NA	NA	NA	NA	NA	NA	NA	NA	NA	NA	NA	NA	NA	NA	NA	FALSE	FALSE	0	0	FALSE	FALSE
PF3D7_1114900.1	7.38542	3.94965	PF3D7_1114900	conserved protein, unknown function	protein coding	null	NA	NA	NA	1.27014	NA	NA	NA	NA	NA	NA	NA	NA	NA	NA	NA	NA	NA	NA	NA	NA	NA	NA	NA	NA	NA	NA	NA	NA	NA	NA	NA	NA	NA	NA	NA	NA	NA	NA	FALSE	FALSE	0.898671	0.141129	FALSE	FALSE
PF3D7_1115000.1	0.315972	1.77951	PF3D7_1115000	conserved protein, unknown function	protein coding	null	NA	NA	NA	3.72789	NA	NA	NA	NA	NA	NA	NA	NA	NA	NA	NA	NA	NA	NA	NA	NA	NA	NA	NA	NA	NA	NA	NA	NA	NA	NA	NA	NA	NA	NA	NA	NA	NA	NA	FALSE	FALSE	0	0.773024	FALSE	FALSE
PF3D7_1115100.1	0.747396	2.56076	PF3D7_1115100	conserved protein, unknown function	protein coding	null	NA	NA	NA	2.90228	4.61361e-65	NA	NA	NA	NA	NA	NA	NA	NA	NA	NA	NA	NA	NA	NA	NA	NA	NA	NA	NA	NA	NA	NA	NA	NA	NA	NA	NA	NA	NA	NA	NA	NA	NA	FALSE	FALSE	8.81885	1.57962	FALSE	FALSE
PF3D7_1115200.1	26.3668	6.51042	PF3D7_1115200	histone-lysine N-methyltransferase SET7	protein coding	SET7	NA	NA	NA	2.597	NA	NA	NA	NA	NA	NA	NA	NA	NA	NA	NA	NA	NA	NA	NA	NA	NA	NA	NA	NA	NA	NA	NA	NA	NA	NA	NA	NA	NA	NA	NA	NA	NA	NA	FALSE	FALSE	3.85092	8.80515	FALSE	FALSE
PF3D7_1115300.1	0.31033	0.564236	PF3D7_1115300	cysteine proteinase falcipain 2b	protein coding	FP2B	-207.2	371.18	g15	NA	NA	NA	NA	NA	NA	NA	NA	NA	NA	NA	NA	NA	NA	NA	NA	NA	NA	NA	NA	NA	NA	NA	NA	NA	NA	NA	NA	NA	NA	NA	NA	NA	NA	NA	FALSE	FALSE	0	0.564515	FALSE	FALSE
PF3D7_1115400.1	16.5881	9.63542	PF3D7_1115400	cysteine proteinase falcipain 3	protein coding	FP3	NA	NA	NA	NA	NA	NA	NA	NA	NA	NA	NA	NA	NA	NA	NA	NA	NA	NA	NA	NA	NA	NA	NA	NA	NA	NA	0.000588702	NA	NA	NA	NA	NA	NA	NA	NA	NA	NA	NA	FALSE	FALSE	6.6561	15.4635	FALSE	FALSE
PF3D7_1115500.1	0.0833333	0.217014	PF3D7_1115500	AP2 domain transcription factor, putative	protein coding	ApiAP2	NA	NA	NA	3.1	NA	NA	NA	NA	NA	NA	NA	NA	NA	NA	NA	NA	NA	NA	NA	NA	NA	NA	NA	NA	NA	NA	NA	NA	NA	NA	NA	NA	NA	NA	NA	NA	NA	NA	FALSE	FALSE	4.14397	0.259923	FALSE	FALSE
PF3D7_1115600.1	0.0078125	0.0434028	PF3D7_1115600	peptidyl-prolyl cis-trans isomerase	protein coding	CYP19B	-1479.41	-2065.09	g4	4.14872	NA	NA	NA	NA	NA	NA	NA	NA	NA	NA	NA	NA	NA	NA	NA	NA	NA	NA	NA	NA	NA	NA	NA	NA	NA	NA	NA	NA	NA	NA	NA	NA	NA	NA	FALSE	FALSE	0.42175	4.20523	FALSE	FALSE
PF3D7_1115700.1	0.981337	0.434028	PF3D7_1115700	cysteine proteinase falcipain 2a	protein coding	FP2A	-323.465	148.533	g15	NA	NA	NA	NA	NA	NA	NA	NA	NA	NA	NA	NA	NA	NA	NA	NA	NA	NA	NA	NA	NA	NA	NA	NA	NA	NA	NA	NA	NA	NA	NA	NA	NA	NA	NA	FALSE	FALSE	1.50312	2.0566	FALSE	FALSE
PF3D7_1115800.1	0.425347	1.17188	PF3D7_1115800	conserved Plasmodium protein, unknown function	protein coding	null	NA	NA	NA	NA	NA	NA	NA	NA	NA	NA	NA	NA	NA	NA	NA	NA	NA	NA	NA	NA	NA	NA	NA	NA	NA	NA	NA	NA	NA	NA	NA	NA	NA	NA	NA	NA	NA	NA	FALSE	FALSE	0	0.129961	FALSE	FALSE
PF3D7_1115900.1	4.75477	2.38715	PF3D7_1115900	palmitoyltransferase DHHC9	protein coding	DHHC9	NA	NA	NA	3.73379	NA	NA	NA	NA	NA	NA	NA	NA	NA	NA	NA	NA	NA	NA	NA	NA	NA	NA	NA	NA	NA	NA	NA	NA	NA	NA	NA	NA	NA	NA	NA	NA	NA	NA	FALSE	FALSE	1.687	0.78644	FALSE	FALSE
PF3D7_1116000.1	3.62543	1.38889	PF3D7_1116000	rhoptry neck protein 4	protein coding	RON4	-2633.75	-578.441	g6	0.126351	NA	NA	NA	NA	NA	NA	NA	NA	NA	NA	NA	NA	NA	NA	NA	NA	NA	NA	NA	NA	NA	NA	NA	NA	NA	NA	NA	NA	NA	NA	NA	NA	NA	NA	FALSE	FALSE	8.58215	0	FALSE	FALSE
PF3D7_1116100.1	86.2214	14.0191	PF3D7_1116100	serine esterase, putative	protein coding	null	NA	NA	NA	0.921548	NA	NA	NA	2.48974e-13	NA	NA	NA	NA	NA	NA	NA	NA	NA	NA	NA	NA	NA	NA	NA	NA	NA	NA	0.00852011	NA	NA	NA	NA	NA	NA	NA	NA	NA	NA	NA	FALSE	FALSE	12.1353	7.50554	FALSE	FALSE
PF3D7_1116200.1	0.046875	0.737847	PF3D7_1116200	pyridoxine biosynthesis protein PDX2	protein coding	PDX2	NA	NA	NA	NA	NA	NA	NA	NA	NA	NA	NA	NA	NA	NA	NA	NA	NA	NA	NA	NA	NA	NA	NA	NA	NA	NA	NA	NA	NA	NA	NA	NA	NA	NA	NA	NA	NA	NA	FALSE	FALSE	197.672	82.8257	FALSE	FALSE
PF3D7_1116200.2	0	0	PF3D7_1116200	pyridoxine biosynthesis protein PDX2	protein coding	PDX2	NA	NA	NA	NA	NA	NA	NA	NA	NA	NA	NA	NA	NA	NA	NA	NA	NA	NA	NA	NA	NA	NA	NA	NA	NA	NA	NA	NA	NA	NA	NA	NA	NA	NA	NA	NA	NA	NA	FALSE	FALSE	197.672	82.8257	FALSE	FALSE
PF3D7_1116300.1	0.144531	3.68924	PF3D7_1116300	peptidyl-prolyl cis-trans isomerase	protein coding	CYP19C	NA	NA	NA	4.90419	NA	NA	NA	NA	NA	NA	NA	NA	NA	NA	NA	NA	NA	NA	NA	NA	NA	NA	NA	NA	NA	NA	NA	NA	NA	NA	NA	NA	NA	NA	NA	NA	NA	NA	FALSE	FALSE	23.1744	15.5514	FALSE	FALSE
PF3D7_1116400.1	24.2461	9.24479	PF3D7_1116400	guanine nucleotide-exchange factor SEC12	protein coding	SEC12	NA	NA	NA	2.82546	NA	NA	NA	NA	NA	NA	NA	NA	NA	NA	NA	NA	NA	NA	NA	NA	NA	NA	NA	NA	NA	NA	NA	NA	NA	NA	NA	NA	NA	NA	NA	NA	NA	NA	FALSE	FALSE	7.38809	4.77679	FALSE	FALSE
PF3D7_1116500.1	6.35026	3.0816	PF3D7_1116500	folate transporter 2	protein coding	FT2	NA	NA	NA	NA	NA	NA	NA	NA	NA	NA	NA	NA	NA	NA	NA	NA	NA	NA	NA	NA	NA	NA	NA	NA	NA	NA	9.7e-05	pt4	NA	NA	NA	NA	NA	NA	NA	NA	NA	NA	FALSE	FALSE	11.8251	26.1758	FALSE	FALSE
PF3D7_1116600.1	0.209201	0.347222	PF3D7_1116600	dolichyl-diphosphooligosaccharide--protein glycosyltransferase subunit STT3, putative	protein coding	STT3	-787.302	301.27	g15	2.82346	NA	NA	NA	NA	NA	NA	NA	NA	NA	NA	NA	NA	NA	NA	NA	NA	NA	NA	NA	NA	NA	NA	NA	NA	NA	NA	NA	NA	NA	NA	NA	NA	NA	NA	FALSE	FALSE	0.42175	0.788687	FALSE	FALSE
PF3D7_1116700.1	86.3242	9.24479	PF3D7_1116700	dipeptidyl aminopeptidase 1	protein coding	DPAP1	2645.78	1349.56	g12	NA	NA	NA	NA	0.0272236	NA	NA	NA	NA	NA	NA	NA	NA	NA	NA	NA	NA	NA	NA	NA	NA	0.00776362	NA	NA	NA	NA	NA	NA	NA	0.00260272	NA	NA	NA	NA	NA	FALSE	FALSE	25.7406	55.7164	FALSE	FALSE
PF3D7_1116800.1	258.252	17.2743	PF3D7_1116800	heat shock protein 101	protein coding	HSP101	2630.69	1390.64	g12	NA	NA	NA	NA	NA	NA	NA	NA	NA	NA	NA	NA	NA	7.9186	0.955	0.107	1.92154e-32	NA	NA	NA	NA	0.000196885	pt4	NA	NA	NA	NA	NA	NA	NA	NA	NA	NA	NA	NA	FALSE	FALSE	28.5215	33.5516	FALSE	FALSE
PF3D7_1116900.1	728.96	55.0347	PF3D7_1116900	conserved protein, unknown function	protein coding	null	2555.11	30.67	g2	2.69406	NA	NA	NA	NA	NA	NA	NA	NA	NA	NA	NA	NA	2.2248	0.982	0.961	2.92859e-10	NA	NA	NA	NA	NA	NA	NA	NA	NA	NA	NA	NA	NA	NA	NA	NA	NA	NA	FALSE	FALSE	69.1004	55.1997	FALSE	FALSE
PF3D7_1117000.1	0.33941	1.34549	PF3D7_1117000	conserved Plasmodium membrane protein, unknown function	protein coding	null	NA	NA	NA	1.00696	NA	NA	NA	NA	NA	NA	NA	NA	NA	NA	NA	NA	NA	NA	NA	NA	NA	NA	NA	NA	NA	NA	NA	NA	NA	NA	NA	NA	NA	NA	NA	NA	NA	NA	FALSE	FALSE	7.33292	0.27109	FALSE	FALSE
PF3D7_1117100.1	34.8546	5.64236	PF3D7_1117100	ubiquitin carboxyl-terminal hydrolase UCH54	protein coding	UCH54	-3.34038	-2862.74	g3	2.65161	NA	2.26399e-26	NA	NA	4.16323	1	0.388	2.9957e-24	NA	NA	NA	NA	NA	NA	NA	NA	NA	NA	NA	NA	NA	NA	NA	NA	NA	NA	NA	NA	NA	NA	NA	NA	NA	NA	FALSE	FALSE	0	0	FALSE	FALSE
PF3D7_1117200.1	104.77	10.3299	PF3D7_1117200	conserved Plasmodium protein, unknown function	protein coding	null	2752.64	1141.34	g12	0.316632	NA	NA	NA	NA	NA	NA	NA	NA	NA	NA	NA	NA	5.52132	0.848	0.447	4.99488e-18	NA	NA	NA	NA	7.54e-15	pt4	NA	NA	NA	NA	NA	NA	NA	NA	NA	NA	NA	NA	FALSE	FALSE	0.42175	0	FALSE	FALSE
PF3D7_1117300.1	1.24479	2.17014	PF3D7_1117300	conserved protein, unknown function	protein coding	null	NA	NA	NA	3.48438	NA	NA	NA	NA	NA	NA	NA	NA	NA	NA	NA	NA	NA	NA	NA	NA	NA	NA	NA	NA	NA	NA	NA	NA	NA	NA	NA	NA	NA	NA	NA	NA	NA	NA	FALSE	FALSE	0	0	FALSE	FALSE
PF3D7_1117400.1	0.532118	1.34549	PF3D7_1117400	conserved Plasmodium protein, unknown function	protein coding	null	NA	NA	NA	1.57644	NA	NA	NA	NA	NA	NA	NA	NA	NA	NA	NA	NA	NA	NA	NA	NA	NA	NA	NA	NA	NA	NA	NA	NA	NA	NA	NA	NA	NA	NA	NA	NA	NA	NA	FALSE	FALSE	38.4643	50.3377	FALSE	FALSE
PF3D7_1117500.1	4.48524	3.03819	PF3D7_1117500	tyrosine--tRNA ligase	protein coding	TyrRSapi	NA	NA	NA	2.33277	NA	NA	NA	NA	NA	NA	NA	NA	NA	NA	NA	NA	3.39875	0.411	0.068	2.34512e-05	NA	NA	NA	NA	3.03e-05	pt2	NA	NA	NA	NA	NA	NA	NA	NA	NA	NA	NA	NA	FALSE	FALSE	1.50312	0.27109	FALSE	FALSE
PF3D7_1117600.1	0.108073	1.04167	PF3D7_1117600	peptidyl-tRNA hydrolase ICT1	protein coding	ICT1	NA	NA	NA	NA	NA	NA	NA	NA	NA	NA	NA	NA	NA	NA	NA	NA	NA	NA	NA	NA	NA	NA	NA	NA	NA	NA	NA	NA	NA	NA	NA	NA	NA	NA	NA	NA	NA	NA	FALSE	FALSE	1.32042	4.30387	FALSE	FALSE
PF3D7_1117600.2	0	0	PF3D7_1117600	peptidyl-tRNA hydrolase ICT1	protein coding	ICT1	NA	NA	NA	NA	NA	NA	NA	NA	NA	NA	NA	NA	NA	NA	NA	NA	NA	NA	NA	NA	NA	NA	NA	NA	NA	NA	NA	NA	NA	NA	NA	NA	NA	NA	NA	NA	NA	NA	FALSE	FALSE	1.32042	4.30387	FALSE	FALSE
PF3D7_1117700.1	20.6997	8.94097	PF3D7_1117700	GTP-binding nuclear protein RAN/TC4	protein coding	RAN	NA	NA	NA	5.23832	NA	NA	NA	NA	NA	NA	NA	NA	NA	NA	NA	NA	NA	NA	NA	NA	NA	NA	NA	NA	NA	NA	NA	NA	NA	NA	NA	NA	NA	NA	NA	NA	NA	NA	FALSE	FALSE	35.48	49.3017	FALSE	FALSE
PF3D7_1117800.1	4.77604	3.64583	PF3D7_1117800	DNA mismatch repair protein MLH	protein coding	MLH	NA	NA	NA	2.52964	NA	9.86876e-08	NA	NA	NA	NA	NA	NA	NA	NA	NA	NA	NA	NA	NA	NA	NA	NA	NA	NA	0.000377254	pt6	NA	NA	NA	NA	NA	NA	NA	NA	NA	NA	NA	NA	FALSE	FALSE	0.42175	0.257675	FALSE	FALSE
PF3D7_1117900.1	6.83724	4.21007	PF3D7_1117900	conserved Plasmodium protein, unknown function	protein coding	null	NA	NA	NA	0.255968	NA	NA	1.33332e-08	NA	NA	NA	NA	NA	NA	NA	NA	NA	NA	NA	NA	NA	NA	NA	NA	NA	NA	NA	NA	NA	NA	NA	NA	NA	NA	NA	NA	NA	NA	NA	FALSE	FALSE	2.16275	0.389884	FALSE	FALSE
PF3D7_1118000.1	0.0282118	0.130208	PF3D7_1118000	conserved Plasmodium protein, unknown function	protein coding	null	-1183.88	-54.3227	g5	NA	NA	NA	NA	NA	NA	NA	NA	NA	NA	NA	NA	NA	NA	NA	NA	NA	NA	NA	NA	NA	NA	NA	NA	NA	NA	NA	NA	NA	NA	NA	NA	NA	NA	NA	FALSE	FALSE	0	0	FALSE	FALSE
PF3D7_1118100.1	0.0520833	0.130208	PF3D7_1118100	AP-1 complex subunit sigma, putative	protein coding	AP1S	-1231.89	470.236	g15	4.72903	NA	NA	NA	NA	NA	NA	NA	NA	NA	NA	NA	NA	NA	NA	NA	NA	NA	NA	NA	NA	NA	NA	NA	NA	NA	NA	NA	NA	NA	NA	NA	NA	NA	NA	FALSE	FALSE	0	0	FALSE	FALSE
PF3D7_1118200.1	8.22613	3.86285	PF3D7_1118200	heat shock protein 90, putative	protein coding	null	NA	NA	NA	2.12552	NA	NA	NA	0.248812	NA	NA	NA	NA	NA	NA	NA	NA	NA	NA	NA	NA	NA	NA	NA	NA	NA	NA	NA	NA	NA	NA	NA	NA	NA	NA	NA	NA	NA	NA	FALSE	FALSE	4.74842	1.8373	FALSE	FALSE
PF3D7_1118300.1	0.914931	0.911458	PF3D7_1118300	insulinase, putative	protein coding	null	NA	NA	NA	2.20926	NA	NA	NA	NA	NA	NA	NA	NA	NA	NA	NA	NA	NA	NA	NA	NA	NA	NA	NA	NA	NA	NA	NA	NA	NA	NA	NA	NA	NA	NA	NA	NA	NA	NA	FALSE	FALSE	3.96126	0.389884	FALSE	FALSE
PF3D7_1118400.1	5.94965	2.38715	PF3D7_1118400	haloacid dehalogenase-like hydrolase, putative	protein coding	null	-2176.24	-440.553	g6	3.77199	NA	NA	NA	NA	NA	NA	NA	NA	NA	NA	NA	NA	NA	NA	NA	NA	NA	NA	NA	NA	NA	NA	NA	NA	NA	NA	NA	NA	NA	NA	NA	NA	NA	NA	FALSE	FALSE	0	0	FALSE	FALSE
PF3D7_1118500.1	62.6445	6.64062	PF3D7_1118500	nucleolar protein 56, putative	protein coding	NOP56	1151.97	-1664.79	g8	2.96128	NA	NA	NA	1.78019e-09	NA	NA	NA	NA	NA	NA	NA	NA	NA	NA	NA	NA	NA	NA	NA	NA	NA	NA	NA	NA	NA	NA	NA	NA	NA	NA	NA	NA	NA	NA	FALSE	FALSE	6.30671	6.84906	FALSE	FALSE
PF3D7_1118600.1	7.72483	5.25174	PF3D7_1118600	histone acetyltransferase MYST	protein coding	MYST	NA	NA	NA	2.58525	NA	NA	NA	0.00304748	NA	NA	NA	NA	NA	NA	NA	NA	NA	NA	NA	NA	NA	NA	NA	NA	NA	NA	NA	NA	NA	NA	NA	NA	NA	NA	NA	NA	NA	NA	FALSE	FALSE	38.1713	25.8085	FALSE	FALSE
PF3D7_1118700.1	49.4106	13.6719	PF3D7_1118700	myosin light chain B	protein coding	MLC-B	2788.37	-503.575	g1	2.06707	NA	NA	5.84919e-53	NA	NA	NA	NA	NA	NA	NA	NA	NA	NA	NA	NA	NA	NA	NA	NA	NA	NA	NA	NA	NA	NA	NA	NA	NA	NA	NA	NA	NA	NA	NA	FALSE	FALSE	10.2093	9.88277	FALSE	FALSE
PF3D7_1118800.1	9.45703	3.25521	PF3D7_1118800	actin-related protein 2/3 complex subunit 1, putative	protein coding	ARC40	937.617	-582.736	g10	3.60102	4.17469e-22	NA	NA	NA	NA	NA	NA	NA	NA	NA	NA	NA	NA	NA	NA	NA	NA	NA	NA	NA	NA	NA	NA	NA	NA	NA	NA	NA	NA	NA	NA	NA	NA	NA	FALSE	FALSE	3.428	0.282258	FALSE	FALSE
PF3D7_1118900.1	0.514323	0.998264	PF3D7_1118900	conserved protein, unknown function	protein coding	null	NA	NA	NA	3.184	NA	NA	NA	NA	NA	NA	NA	NA	NA	NA	NA	NA	NA	NA	NA	NA	NA	NA	NA	NA	NA	NA	NA	NA	NA	NA	NA	NA	NA	NA	NA	NA	NA	NA	FALSE	FALSE	2.16392	0.259923	FALSE	FALSE
PF3D7_1119000.1	0.411024	0.607639	PF3D7_1119000	acyl-CoA-binding protein, putative	protein coding	null	NA	NA	NA	1.54255	NA	NA	NA	NA	NA	NA	NA	NA	NA	NA	NA	NA	NA	NA	NA	NA	NA	NA	NA	NA	NA	NA	NA	NA	NA	NA	NA	NA	NA	NA	NA	NA	NA	NA	FALSE	FALSE	0	0	FALSE	FALSE
PF3D7_1119100.1	7.36892	5.55556	PF3D7_1119100	tRNA m(1)G methyltransferase, putative	protein coding	null	NA	NA	NA	2.85231	NA	NA	6.97549e-14	NA	NA	NA	NA	NA	NA	NA	NA	NA	NA	NA	NA	NA	NA	NA	NA	NA	NA	NA	NA	NA	NA	NA	NA	NA	NA	NA	NA	NA	NA	NA	FALSE	FALSE	0.8435	0.129961	FALSE	FALSE
PF3D7_1119200.1	4.46007	5.94618	PF3D7_1119200	conserved protein, unknown function	protein coding	null	NA	NA	NA	2.01333	NA	NA	NA	NA	2.16548	0.964	0.336	4.85741e-16	NA	NA	NA	NA	NA	NA	NA	NA	NA	NA	NA	NA	NA	NA	NA	NA	NA	NA	NA	NA	NA	NA	NA	NA	NA	NA	FALSE	FALSE	0	0.129961	FALSE	FALSE
PF3D7_1119300.1	72.2422	8.46354	PF3D7_1119300	splicing factor U2AF small subunit, putative	protein coding	U2AF1	3120.26	-569.573	g1	4.26645	NA	NA	1.52091e-27	NA	NA	NA	NA	NA	NA	NA	NA	NA	NA	NA	NA	NA	NA	NA	NA	NA	NA	NA	NA	NA	NA	NA	NA	NA	0.011027	NA	NA	NA	NA	NA	FALSE	FALSE	0.42175	0.412219	FALSE	FALSE
PF3D7_1119400.1	7.5855	5.42535	PF3D7_1119400	ubiquitin-protein ligase, putative	protein coding	null	NA	NA	NA	1.26709	NA	NA	NA	0.0522847	NA	NA	NA	NA	NA	NA	NA	NA	NA	NA	NA	NA	NA	NA	NA	NA	NA	NA	NA	NA	NA	NA	NA	NA	NA	NA	NA	NA	NA	NA	FALSE	FALSE	0.42175	0.660974	FALSE	FALSE
PF3D7_1119500.1	1.54818	9.80903	PF3D7_1119500	AP-4 complex subunit mu, putative	protein coding	null	NA	NA	NA	4.42202	NA	NA	0.000523278	NA	NA	NA	NA	NA	NA	NA	NA	NA	NA	NA	NA	NA	NA	NA	NA	NA	NA	NA	NA	NA	NA	NA	NA	NA	NA	NA	NA	NA	NA	NA	FALSE	FALSE	0	0	FALSE	FALSE
PF3D7_1119600.1	1.52387	0.434028	PF3D7_1119600	ATP-dependent zinc metalloprotease FTSH, putative	protein coding	null	-988.241	-704.654	g5	NA	NA	NA	NA	NA	NA	NA	NA	NA	NA	NA	NA	NA	NA	NA	NA	NA	NA	NA	NA	NA	NA	NA	NA	NA	NA	NA	NA	NA	NA	NA	NA	NA	NA	NA	FALSE	FALSE	0.8435	6.24437	FALSE	FALSE
PF3D7_1119700.1	0.0338542	0.303819	PF3D7_1119700	conserved Plasmodium protein, unknown function	protein coding	null	NA	NA	NA	-0.502212	NA	NA	NA	NA	NA	NA	NA	NA	NA	NA	NA	NA	NA	NA	NA	NA	NA	NA	NA	NA	NA	NA	NA	NA	NA	NA	NA	NA	NA	NA	NA	NA	NA	NA	FALSE	FALSE	3.11776	1.04861	FALSE	FALSE
PF3D7_1119800.1	0.0425347	0.0868056	PF3D7_1119800	alternative splicing factor ASF-1, putative	protein coding	ASF1	NA	NA	NA	NA	NA	NA	NA	NA	NA	NA	NA	NA	NA	NA	NA	NA	NA	NA	NA	NA	NA	NA	NA	NA	NA	NA	NA	NA	NA	NA	NA	NA	NA	NA	NA	NA	NA	NA	FALSE	FALSE	0	0.129961	FALSE	FALSE
PF3D7_1119900.1	1.12587	1.5191	PF3D7_1119900	protein transport protein SEC16, putative	protein coding	SEC16	NA	NA	NA	0.472534	NA	NA	NA	NA	NA	NA	NA	NA	NA	NA	NA	NA	NA	NA	NA	NA	NA	NA	NA	NA	NA	NA	NA	NA	NA	NA	NA	NA	NA	NA	NA	NA	NA	NA	FALSE	FALSE	0	0	FALSE	FALSE
PF3D7_1120000.1	7.85807	5.59896	PF3D7_1120000	conserved protein, unknown function	protein coding	null	NA	NA	NA	1.33922	NA	NA	NA	NA	NA	NA	NA	NA	NA	NA	NA	NA	NA	NA	NA	NA	NA	NA	NA	NA	NA	NA	0.00037908	NA	NA	NA	NA	NA	NA	NA	NA	NA	NA	NA	FALSE	FALSE	1.92487	6.71715	FALSE	FALSE
PF3D7_1120100.1	0.37283	0.434028	PF3D7_1120100	phosphoglycerate mutase, putative	protein coding	PGM1	NA	NA	NA	4.956	NA	NA	NA	NA	NA	NA	NA	NA	NA	NA	NA	NA	NA	NA	NA	NA	NA	NA	NA	NA	NA	NA	NA	NA	NA	NA	NA	NA	NA	NA	NA	NA	NA	NA	FALSE	FALSE	3.00742	2.22943	FALSE	FALSE
PF3D7_1120200.1	0.289497	0.694444	PF3D7_1120200	conserved Plasmodium protein, unknown function	protein coding	null	-32.4658	1389.3	g11	3.25301	NA	NA	NA	NA	NA	NA	NA	NA	NA	NA	NA	NA	NA	NA	NA	NA	NA	NA	NA	NA	NA	NA	NA	NA	NA	NA	NA	NA	NA	NA	NA	NA	NA	NA	FALSE	FALSE	0.659625	1.03519	FALSE	FALSE
PF3D7_1120300.1	3.47656	1.73611	PF3D7_1120300	CorA-like Mg2+ transporter protein, putative	protein coding	MIT1	NA	NA	NA	NA	NA	NA	NA	NA	NA	NA	NA	NA	NA	NA	NA	NA	NA	NA	NA	NA	NA	NA	NA	NA	NA	NA	NA	NA	NA	NA	NA	NA	NA	NA	NA	NA	NA	NA	FALSE	FALSE	0	0.27109	FALSE	FALSE
PF3D7_1120400.1	0.322483	0.217014	PF3D7_1120400	alpha/beta hydrolase fold domain containing protein, putative	protein coding	null	-761.265	1051.59	g15	NA	NA	NA	NA	NA	NA	NA	NA	NA	NA	NA	NA	NA	NA	NA	NA	NA	NA	NA	NA	NA	NA	NA	NA	NA	NA	NA	NA	NA	NA	NA	NA	NA	NA	NA	FALSE	FALSE	0	0.918649	FALSE	FALSE
PF3D7_1120500.1	4.8303	4.6875	PF3D7_1120500	tRNA nucleotidyltransferase, putative	protein coding	null	NA	NA	NA	2.65044	NA	NA	NA	NA	NA	NA	NA	NA	NA	NA	NA	NA	NA	NA	NA	NA	NA	NA	NA	NA	NA	NA	0.0008688	NA	NA	NA	NA	NA	NA	NA	NA	NA	NA	NA	FALSE	FALSE	1.08137	2.37723	FALSE	FALSE
PF3D7_1120600.1	52.7452	11.2847	PF3D7_1120600	DDRGK domain-containing protein, putative	protein coding	null	NA	NA	NA	NA	NA	NA	NA	NA	NA	NA	NA	NA	NA	NA	NA	NA	NA	NA	NA	NA	NA	NA	NA	NA	NA	NA	0.00140408	NA	NA	NA	NA	NA	NA	NA	NA	NA	NA	NA	FALSE	FALSE	2.82237	2.52953	FALSE	FALSE
PF3D7_1120700.1	40.7739	5.38194	PF3D7_1120700	conserved Plasmodium protein, unknown function	protein coding	null	NA	NA	NA	0.662539	NA	NA	NA	NA	NA	NA	NA	NA	NA	NA	NA	NA	NA	NA	NA	NA	NA	NA	NA	NA	NA	NA	NA	NA	NA	NA	NA	NA	NA	NA	NA	NA	NA	NA	FALSE	FALSE	0	0.129961	FALSE	FALSE
PF3D7_1120800.1	0.0286458	0.130208	PF3D7_1120800	conserved Plasmodium protein, unknown function	protein coding	null	-1102.79	705.368	g15	2.95181	NA	NA	NA	NA	NA	NA	NA	NA	NA	NA	NA	NA	NA	NA	NA	NA	NA	NA	NA	NA	NA	NA	NA	NA	NA	NA	NA	NA	NA	NA	NA	NA	NA	NA	FALSE	FALSE	0	0.129961	FALSE	FALSE
PF3D7_1120900.1	0.260417	0.217014	PF3D7_1120900	heat shock factor-binding protein 1	protein coding	HSBP	-1139.06	569.857	g15	1.82258	NA	NA	NA	NA	NA	NA	NA	NA	NA	NA	NA	NA	NA	NA	NA	NA	NA	NA	NA	NA	NA	NA	NA	NA	NA	NA	NA	NA	NA	NA	NA	NA	NA	NA	FALSE	FALSE	0	0	FALSE	FALSE
PF3D7_1121000.1	35.4405	12.8038	PF3D7_1121000	palmitoyltransferase DHHC3	protein coding	DHHC3	NA	NA	NA	3.72789	NA	NA	NA	NA	NA	NA	NA	NA	NA	NA	NA	NA	NA	NA	NA	NA	NA	NA	NA	NA	NA	NA	NA	NA	NA	NA	NA	NA	NA	NA	NA	NA	NA	NA	FALSE	FALSE	4.3255	2.3504	FALSE	FALSE
PF3D7_1121100.1	1.90451	1.73611	PF3D7_1121100	conserved protein, unknown function	protein coding	null	NA	NA	NA	1.7205	NA	NA	NA	NA	NA	NA	NA	NA	NA	NA	NA	NA	NA	NA	NA	NA	NA	NA	NA	NA	NA	NA	NA	NA	NA	NA	NA	NA	NA	NA	NA	NA	NA	NA	FALSE	FALSE	1.31925	2.64607	FALSE	FALSE
PF3D7_1121200.1	0.124566	0.303819	PF3D7_1121200	conserved protein, unknown function	protein coding	null	-1002.91	-86.3098	g5	3.70968	NA	NA	NA	NA	NA	NA	NA	NA	NA	NA	NA	NA	NA	NA	NA	NA	NA	NA	NA	NA	NA	NA	NA	NA	NA	NA	NA	NA	NA	NA	NA	NA	NA	NA	FALSE	FALSE	0	0	FALSE	FALSE
PF3D7_1121300.1	8.63108	0.868056	PF3D7_1121300	tyrosine kinase-like protein	protein coding	TKL2	-1490.28	-2257.76	g4	1.51377	NA	NA	NA	NA	NA	NA	NA	NA	NA	NA	NA	NA	NA	NA	NA	NA	NA	NA	NA	NA	NA	NA	NA	NA	NA	NA	NA	NA	NA	NA	NA	NA	NA	NA	FALSE	FALSE	3.72104	2.36606	FALSE	FALSE
PF3D7_1121400.1	4.62109	7.50868	PF3D7_1121400	WD repeat-containing protein, putative	protein coding	null	NA	NA	NA	3.45548	NA	NA	NA	2.25766e-07	NA	NA	NA	NA	NA	NA	NA	NA	NA	NA	NA	NA	NA	NA	NA	NA	NA	NA	NA	NA	NA	NA	NA	NA	NA	NA	NA	NA	NA	NA	FALSE	FALSE	2.10875	0.27109	FALSE	FALSE
PF3D7_1121500.1	1.59418	1.77951	PF3D7_1121500	conserved protein, unknown function	protein coding	null	NA	NA	NA	2.31743	NA	NA	NA	NA	NA	NA	NA	NA	NA	NA	NA	NA	NA	NA	NA	NA	NA	NA	NA	NA	NA	NA	NA	NA	NA	NA	NA	NA	NA	NA	NA	NA	NA	NA	FALSE	FALSE	0.8435	0	FALSE	FALSE
PF3D7_1121600.1	3.33333	1.6059	PF3D7_1121600	exported protein 1	protein coding	EXP1	NA	NA	NA	1.36257	NA	NA	NA	NA	NA	NA	NA	NA	NA	NA	NA	NA	NA	NA	NA	NA	NA	NA	NA	NA	NA	NA	NA	NA	NA	NA	NA	NA	NA	NA	NA	NA	NA	NA	FALSE	FALSE	5.22534	1.34204	FALSE	FALSE
PF3D7_1121700.1	58.4362	8.81076	PF3D7_1121700	protein GCN20	protein coding	GCN20	NA	NA	NA	3.67239	NA	NA	NA	NA	NA	NA	NA	NA	NA	NA	NA	NA	NA	NA	NA	NA	NA	NA	NA	NA	NA	NA	2.58e-09	pt5	NA	NA	NA	NA	NA	NA	NA	NA	NA	NA	FALSE	FALSE	0	0.902985	FALSE	FALSE
PF3D7_1121800.1	24.0508	6.55382	PF3D7_1121800	peptidase M16, putative	protein coding	null	1948.11	1893.39	g11	1.57846	NA	NA	NA	NA	NA	NA	NA	NA	NA	NA	NA	NA	NA	NA	NA	NA	NA	NA	NA	NA	2.99e-05	pt5	NA	NA	NA	NA	NA	NA	NA	NA	NA	NA	NA	NA	FALSE	FALSE	0	0	FALSE	FALSE
PF3D7_1121900.1	0.804688	1.6059	PF3D7_1121900	serine/threonine protein kinase, putative	protein coding	null	NA	NA	NA	3.3227	2.25951e-24	NA	NA	NA	NA	NA	NA	NA	NA	NA	NA	NA	NA	NA	NA	NA	NA	NA	NA	NA	NA	NA	NA	NA	NA	NA	NA	NA	NA	NA	NA	NA	NA	NA	FALSE	FALSE	0	0	FALSE	FALSE
PF3D7_1122000.1	0.106771	0.173611	PF3D7_1122000	conserved protein, unknown function	protein coding	null	-714.304	663.45	g15	4.03534	NA	NA	NA	NA	NA	NA	NA	NA	NA	NA	NA	NA	NA	NA	NA	NA	NA	NA	NA	NA	NA	NA	NA	NA	NA	NA	NA	NA	NA	NA	NA	NA	NA	NA	FALSE	FALSE	0	0	FALSE	FALSE
PF3D7_1122100.1	0.62283	2.17014	PF3D7_1122100	GPI transamidase component GPI16, putative	protein coding	GPI16	NA	NA	NA	3.60194	1.41798e-32	0.234611	NA	NA	NA	NA	NA	NA	NA	NA	NA	NA	NA	NA	NA	NA	NA	NA	NA	NA	NA	NA	NA	NA	NA	NA	NA	NA	NA	NA	NA	NA	NA	NA	FALSE	FALSE	0	0	FALSE	FALSE
PF3D7_1122200.1	6.91233	4.90451	PF3D7_1122200	JmjC domain-containing protein, putative	protein coding	null	NA	NA	NA	3.5902	NA	NA	NA	NA	NA	NA	NA	NA	3.95843	0.818	0.053	1.0886e-12	NA	NA	NA	NA	NA	NA	NA	NA	NA	NA	NA	NA	NA	NA	NA	NA	NA	NA	NA	NA	NA	NA	FALSE	FALSE	0	0	FALSE	FALSE
PF3D7_1122300.1	1.22049	1.64931	PF3D7_1122300	conserved Plasmodium protein, unknown function	protein coding	null	NA	NA	NA	2.27473	NA	NA	NA	NA	NA	NA	NA	NA	NA	NA	NA	NA	NA	NA	NA	NA	NA	NA	NA	NA	NA	NA	NA	NA	NA	NA	NA	NA	NA	NA	NA	NA	NA	NA	FALSE	FALSE	0	0	FALSE	FALSE
PF3D7_1122400.1	8.48524	2.47396	PF3D7_1122400	conserved Plasmodium protein, unknown function	protein coding	null	NA	NA	NA	2.11751	NA	NA	NA	NA	NA	NA	NA	NA	NA	NA	NA	NA	NA	NA	NA	NA	NA	NA	NA	NA	NA	NA	NA	NA	NA	NA	NA	NA	NA	NA	NA	NA	NA	NA	FALSE	FALSE	0.8435	0	FALSE	FALSE
PF3D7_1122500.1	1.00347	1.6059	PF3D7_1122500	conserved Plasmodium protein, unknown function	protein coding	null	NA	NA	NA	0.972522	3.24752e-28	9.89683e-09	NA	NA	NA	NA	NA	NA	NA	NA	NA	NA	NA	NA	NA	NA	NA	NA	NA	NA	NA	NA	NA	NA	NA	NA	NA	NA	NA	NA	NA	NA	NA	NA	FALSE	FALSE	0	0	FALSE	FALSE
PF3D7_1122600.1	2.36719	3.42882	PF3D7_1122600	conserved Plasmodium protein, unknown function	protein coding	null	NA	NA	NA	3.3051	NA	6.56872e-27	NA	NA	NA	NA	NA	NA	NA	NA	NA	NA	NA	NA	NA	NA	NA	NA	NA	NA	NA	NA	NA	NA	NA	NA	NA	NA	NA	NA	NA	NA	NA	NA	FALSE	FALSE	4.80476	20.1774	FALSE	FALSE
PF3D7_1122700.1	1.2296	0.564236	PF3D7_1122700	conserved Plasmodium protein, unknown function	protein coding	null	NA	NA	NA	2.10821	NA	NA	NA	NA	NA	NA	NA	NA	NA	NA	NA	NA	NA	NA	NA	NA	NA	NA	NA	NA	0.00339211	NA	NA	NA	NA	NA	NA	NA	NA	NA	NA	NA	NA	NA	FALSE	FALSE	3.00625	0.694477	FALSE	FALSE
PF3D7_1122800.1	119.108	18.8368	PF3D7_1122800	calcium-dependent protein kinase 6	protein coding	CDPK6	2836.05	310.934	g2	1.81462	NA	NA	NA	3.7284e-05	NA	NA	NA	NA	NA	NA	NA	NA	NA	NA	NA	NA	NA	NA	NA	NA	NA	NA	NA	NA	NA	NA	NA	NA	NA	NA	NA	NA	NA	NA	FALSE	FALSE	32.338	67.7765	FALSE	FALSE
PF3D7_1122900.1	7.27387	3.25521	PF3D7_1122900	dynein heavy chain, putative	protein coding	null	238.023	-893.194	g7	NA	NA	1.92024e-80	NA	NA	NA	NA	NA	NA	NA	NA	NA	NA	NA	NA	NA	NA	NA	NA	NA	NA	NA	NA	NA	NA	NA	NA	NA	NA	NA	NA	NA	NA	NA	NA	FALSE	FALSE	1.26525	0.257675	FALSE	FALSE
PF3D7_1123000.1	24.2656	7.20486	PF3D7_1123000	conserved Plasmodium protein, unknown function	protein coding	null	NA	NA	NA	0.710485	NA	NA	NA	NA	NA	NA	NA	NA	NA	NA	NA	NA	NA	NA	NA	NA	NA	NA	NA	NA	NA	NA	NA	NA	NA	NA	NA	NA	NA	NA	NA	NA	NA	NA	FALSE	FALSE	3.90492	7.90254	FALSE	FALSE
PF3D7_1123100.1	77.5859	14.3229	PF3D7_1123100	calcium-dependent protein kinase 7	protein coding	CDPK7	NA	NA	NA	1.63124	NA	NA	NA	3.49453e-07	NA	NA	NA	NA	NA	NA	NA	NA	NA	NA	NA	NA	NA	NA	NA	NA	3.6e-07	pt3	0.000221858	NA	NA	NA	NA	NA	0.0469103	NA	NA	NA	NA	NA	FALSE	FALSE	2.82237	18.5647	FALSE	FALSE
PF3D7_1123200.1	0.568576	0.954861	PF3D7_1123200	leucine-rich repeat protein	protein coding	LRR11	NA	NA	NA	1.59812	NA	NA	NA	NA	NA	NA	NA	NA	NA	NA	NA	NA	NA	NA	NA	NA	NA	NA	NA	NA	NA	NA	NA	NA	NA	NA	NA	NA	NA	NA	NA	NA	NA	NA	FALSE	FALSE	8.52463	17.3101	FALSE	FALSE
PF3D7_1123300.1	16.4575	4.29688	PF3D7_1123300	RING zinc finger protein, putative	protein coding	null	NA	NA	NA	1.65064	NA	NA	NA	NA	NA	NA	NA	NA	NA	NA	NA	NA	NA	NA	NA	NA	NA	NA	NA	NA	0.00485035	NA	NA	NA	NA	NA	NA	NA	NA	NA	NA	NA	NA	NA	FALSE	FALSE	8.10171	14.1267	FALSE	FALSE
PF3D7_1123400.1	11.7478	3.99306	PF3D7_1123400	translation elongation factor EF-1, subunit alpha, putative	protein coding	null	NA	NA	NA	4.03929	1.35941e-56	NA	NA	NA	NA	NA	NA	NA	2.18746	0.667	0.08	2.46457e-07	NA	NA	NA	NA	NA	NA	NA	NA	NA	NA	NA	NA	NA	NA	NA	NA	NA	NA	NA	NA	NA	NA	FALSE	FALSE	0	0.141129	FALSE	FALSE
PF3D7_1123500.1	13.5651	4.51389	PF3D7_1123500	golgi protein 2	protein coding	GP2	NA	NA	NA	2.06889	NA	NA	NA	NA	NA	NA	NA	NA	NA	NA	NA	NA	NA	NA	NA	NA	NA	NA	NA	NA	NA	NA	NA	NA	NA	NA	NA	NA	NA	NA	NA	NA	NA	NA	FALSE	FALSE	0	1.30628	FALSE	FALSE
PF3D7_1123600.1	0.74349	0.694444	PF3D7_1123600	RAP protein, putative	protein coding	null	NA	NA	NA	2.88859	NA	NA	NA	NA	NA	NA	NA	NA	NA	NA	NA	NA	NA	NA	NA	NA	NA	NA	NA	NA	NA	NA	NA	NA	NA	NA	NA	NA	NA	NA	NA	NA	NA	NA	FALSE	FALSE	0	0.141129	FALSE	FALSE
PF3D7_1123700.1	5.59722	2.69097	PF3D7_1123700	mitochondrial ribosomal protein L37, putative	protein coding	null	826.15	2001.13	g11	4.18667	NA	NA	0.0681647	NA	NA	NA	NA	NA	NA	NA	NA	NA	NA	NA	NA	NA	NA	NA	NA	NA	0.00368194	NA	NA	NA	NA	NA	NA	NA	NA	NA	NA	NA	NA	NA	FALSE	FALSE	1.50312	1.75425	FALSE	FALSE
PF3D7_1123800.1	30.7804	9.07118	PF3D7_1123800	structural maintenance of chromosomes protein 5, putative	protein coding	SMC5	NA	NA	NA	2.60015	NA	NA	NA	NA	NA	NA	NA	NA	NA	NA	NA	NA	NA	NA	NA	NA	NA	NA	NA	NA	NA	NA	0.000217485	NA	NA	NA	NA	NA	NA	NA	NA	NA	NA	NA	FALSE	FALSE	3.06142	6.25996	FALSE	FALSE
PF3D7_1123900.1	0.0512153	0.173611	PF3D7_1123900	13 kDa ribonucleoprotein-associated protein, putative	protein coding	SNU13	-559.857	318.376	g15	4.28276	NA	NA	NA	NA	NA	NA	NA	NA	NA	NA	NA	NA	NA	NA	NA	NA	NA	NA	NA	NA	NA	NA	NA	NA	NA	NA	NA	NA	NA	NA	NA	NA	NA	NA	FALSE	FALSE	2.34662	1.84397	FALSE	FALSE
PF3D7_1124000.1	23.9709	7.07465	PF3D7_1124000	endoplasmic reticulum oxidoreductin, putative	protein coding	ERO1	NA	NA	NA	3.6588	NA	NA	NA	0.0390063	NA	NA	NA	NA	NA	NA	NA	NA	NA	NA	NA	NA	NA	NA	NA	NA	NA	NA	NA	NA	NA	NA	NA	NA	NA	NA	NA	NA	NA	NA	FALSE	FALSE	6.91234	2.25844	FALSE	FALSE
PF3D7_1124100.1	9.53342	7.98611	PF3D7_1124100	BEACH domain-containing protein, putative	protein coding	BDCP	NA	NA	NA	1.4449	NA	NA	NA	NA	2.47555	0.945	0.112	1.1652e-21	4.42033	0.576	0.04	4.91843e-07	4.32784	0.536	0.049	1.11252e-10	NA	NA	NA	NA	0.000744773	pt6	NA	NA	NA	NA	NA	NA	NA	NA	NA	NA	NA	NA	FALSE	FALSE	5.09781	0.389884	FALSE	FALSE
PF3D7_1124200.1	3.55512	1.34549	PF3D7_1124200	thioredoxin-like protein, putative	protein coding	null	413.641	-1155	g7	1.75587	NA	1.98324e-36	NA	NA	NA	NA	NA	NA	NA	NA	NA	NA	NA	NA	NA	NA	NA	NA	NA	NA	NA	NA	NA	NA	NA	NA	NA	NA	NA	NA	NA	NA	NA	NA	FALSE	FALSE	0.42175	0	FALSE	FALSE
PF3D7_1124300.1	114.911	7.50868	PF3D7_1124300	conserved protein, unknown function	protein coding	null	2876.6	994.732	g12	1.66729	NA	NA	NA	NA	NA	NA	NA	NA	NA	NA	NA	NA	5.0404	0.893	0.379	8.58321e-22	NA	NA	NA	NA	8.72e-05	pt1	NA	NA	NA	NA	NA	NA	NA	NA	NA	NA	NA	NA	FALSE	FALSE	0	0.27109	FALSE	FALSE
PF3D7_1124400.1	0.104601	0.564236	PF3D7_1124400	U6 snRNA-associated Sm-like protein LSm1, putative	protein coding	LSM1	NA	NA	NA	3.66667	NA	NA	NA	NA	NA	NA	NA	NA	NA	NA	NA	NA	NA	NA	NA	NA	NA	NA	NA	NA	NA	NA	NA	NA	NA	NA	NA	NA	NA	NA	NA	NA	NA	NA	FALSE	FALSE	0.42175	0	FALSE	FALSE
PF3D7_1124500.1	3.30295	2.82118	PF3D7_1124500	pyruvate dehydrogenase E1 component subunit alpha	protein coding	pdhA	NA	NA	NA	2.38633	NA	NA	NA	NA	3.83523	0.6	0	1.62206e-16	NA	NA	NA	NA	NA	NA	NA	NA	NA	NA	NA	NA	NA	NA	NA	NA	NA	NA	NA	NA	NA	NA	NA	NA	NA	NA	FALSE	FALSE	1.74217	0	FALSE	FALSE
PF3D7_1124600.1	7.36458	3.125	PF3D7_1124600	ethanolamine kinase	protein coding	EK	NA	NA	NA	3.01367	NA	NA	NA	NA	NA	NA	NA	NA	NA	NA	NA	NA	NA	NA	NA	NA	NA	NA	NA	NA	NA	NA	NA	NA	NA	NA	NA	NA	NA	NA	NA	NA	NA	NA	FALSE	FALSE	8.89238	0.553348	FALSE	FALSE
PF3D7_1124700.1	10.8103	9.28819	PF3D7_1124700	GrpE protein homolog, mitochondrial, putative	protein coding	MGE1	NA	NA	NA	2.75	NA	NA	3.05907e-41	NA	NA	NA	NA	NA	NA	NA	NA	NA	NA	NA	NA	NA	NA	NA	NA	NA	NA	NA	4.57e-05	pt4	NA	NA	NA	NA	NA	NA	NA	NA	NA	NA	FALSE	FALSE	1.741	0.553348	FALSE	FALSE
PF3D7_1124800.1	8.8316	9.02778	PF3D7_1124800	ribosome biogenesis regulatory protein, putative	protein coding	RRS1	NA	NA	NA	3.8374	NA	NA	NA	8.12005e-11	NA	NA	NA	NA	NA	NA	NA	NA	NA	NA	NA	NA	NA	NA	NA	NA	6.4e-06	pt3	NA	NA	NA	NA	NA	NA	NA	NA	NA	NA	NA	NA	FALSE	FALSE	1.97887	0.389884	FALSE	FALSE
PF3D7_1124900.1	2.19792	6.51042	PF3D7_1124900	60S ribosomal protein L35, putative	protein coding	RPL35	NA	NA	NA	4.03226	NA	NA	NA	NA	NA	NA	NA	NA	NA	NA	NA	NA	NA	NA	NA	NA	NA	NA	NA	NA	0.00609468	NA	NA	NA	NA	NA	NA	NA	NA	NA	NA	NA	NA	NA	FALSE	FALSE	3.29929	4.08007	FALSE	FALSE
PF3D7_1125000.1	30.4796	5.46875	PF3D7_1125000	conserved protein, unknown function	protein coding	null	NA	NA	NA	3.6	NA	NA	NA	NA	NA	NA	NA	NA	NA	NA	NA	NA	NA	NA	NA	NA	NA	NA	NA	NA	NA	NA	NA	NA	NA	NA	NA	NA	NA	NA	NA	NA	NA	NA	FALSE	FALSE	2.16275	10.32	FALSE	FALSE
PF3D7_1125100.1	2.18056	0.868056	PF3D7_1125100	ATP synthase F0 subunit b-like protein, putative	protein coding	ICAP2	NA	NA	NA	3.4879	NA	NA	NA	NA	NA	NA	NA	NA	NA	NA	NA	NA	NA	NA	NA	NA	NA	NA	NA	NA	NA	NA	NA	NA	NA	NA	NA	NA	NA	NA	NA	NA	NA	NA	FALSE	FALSE	0	1.46975	FALSE	FALSE
PF3D7_1125200.1	1.02691	1.5625	PF3D7_1125200	conserved Plasmodium protein, unknown function	protein coding	null	NA	NA	NA	2.01681	NA	NA	NA	NA	NA	NA	NA	NA	NA	NA	NA	NA	NA	NA	NA	NA	NA	NA	NA	NA	NA	NA	NA	NA	NA	NA	NA	NA	NA	NA	NA	NA	NA	NA	FALSE	FALSE	1.5583	1.63546	FALSE	FALSE
PF3D7_1125300.1	27.4227	13.9757	PF3D7_1125300	DNA-directed RNA polymerase	protein coding	mtRNAP	NA	NA	NA	2.54731	NA	NA	NA	0.00762774	NA	NA	NA	NA	NA	NA	NA	NA	NA	NA	NA	NA	NA	NA	NA	NA	0.000708882	pt5	NA	NA	NA	NA	NA	NA	NA	0	0.629558	0.226	0.089	0.000945028	FALSE	FALSE	3.66587	19.7517	FALSE	FALSE
PF3D7_1125400.1	29.6311	5.81597	PF3D7_1125400	mitochondrial import inner membrane translocase subunit TIM44, putative	protein coding	TIM44	1353.72	1991.87	g11	3.03542	NA	NA	NA	NA	NA	NA	NA	NA	NA	NA	NA	NA	NA	NA	NA	NA	NA	NA	NA	NA	4.43e-13	pt1	NA	NA	NA	NA	NA	NA	NA	NA	NA	NA	NA	NA	FALSE	FALSE	0.42175	0.539932	FALSE	FALSE
PF3D7_1125500.1	0.140625	0.694444	PF3D7_1125500	small nuclear ribonucleoprotein Sm D1, putative	protein coding	SNRPD1	-663.461	168.167	g15	3.94444	NA	NA	NA	NA	NA	NA	NA	NA	NA	NA	NA	NA	NA	NA	NA	NA	NA	NA	NA	NA	NA	NA	NA	NA	NA	NA	NA	NA	NA	NA	NA	NA	NA	NA	FALSE	FALSE	0	0.515349	FALSE	FALSE
PF3D7_1125600.1	0.778646	1.17188	PF3D7_1125600	conserved protein, unknown function	protein coding	null	NA	NA	NA	3.57831	NA	NA	NA	NA	NA	NA	NA	NA	NA	NA	NA	NA	NA	NA	NA	NA	NA	NA	NA	NA	NA	NA	NA	NA	NA	NA	NA	NA	NA	NA	NA	NA	NA	NA	FALSE	FALSE	0.659625	0	FALSE	FALSE
PF3D7_1125700.1	8.24523	3.68924	PF3D7_1125700	kelch domain-containing protein, putative	protein coding	null	819.182	-343.526	g10	1.74069	NA	NA	NA	NA	NA	NA	NA	NA	NA	NA	NA	NA	NA	NA	NA	NA	NA	NA	NA	NA	NA	NA	3.55e-06	pt1	NA	NA	NA	NA	NA	NA	NA	NA	NA	NA	FALSE	FALSE	20.0982	5.40869	FALSE	FALSE
PF3D7_1125800.1	133.837	11.2413	PF3D7_1125800	kelch domain-containing protein, putative	protein coding	null	2450.99	1465.85	g12	2.61897	NA	NA	1.43818e-83	NA	NA	NA	NA	NA	NA	NA	NA	NA	NA	NA	NA	NA	NA	NA	NA	NA	1.24e-08	pt1	2.38e-13	pt4	NA	NA	NA	NA	NA	NA	NA	NA	NA	NA	FALSE	FALSE	20.1694	2.88553	FALSE	FALSE
PF3D7_1125900.1	2.15972	2.25694	PF3D7_1125900	XTBD domain-containing protein, putative	protein coding	null	NA	NA	NA	3.15306	NA	NA	6.00902e-09	NA	NA	NA	NA	NA	NA	NA	NA	NA	NA	NA	NA	NA	NA	NA	NA	NA	0.000387999	pt6	0.000425699	NA	NA	NA	NA	NA	NA	NA	NA	NA	NA	NA	FALSE	FALSE	0.8435	0	FALSE	FALSE
PF3D7_1126000.1	1.19054	0.954861	PF3D7_1126000	threonine--tRNA ligase	protein coding	ThrRS	NA	NA	NA	2.68732	NA	NA	NA	NA	NA	NA	NA	NA	NA	NA	NA	NA	NA	NA	NA	NA	NA	NA	NA	NA	NA	NA	NA	NA	NA	NA	NA	NA	NA	NA	NA	NA	NA	NA	FALSE	FALSE	3.66704	0.387636	FALSE	FALSE
PF3D7_1126100.1	6.21484	2.90799	PF3D7_1126100	autophagy-related protein 7, putative	protein coding	ATG7	NA	NA	NA	1.33532	NA	NA	9.9784e-34	NA	NA	NA	NA	NA	NA	NA	NA	NA	NA	NA	NA	NA	NA	NA	NA	NA	NA	NA	NA	NA	NA	NA	NA	NA	NA	NA	NA	NA	NA	NA	FALSE	FALSE	5.04264	0	FALSE	FALSE
PF3D7_1126200.1	0.0269097	0.303819	PF3D7_1126200	40S ribosomal protein S18, putative	protein coding	RPS18	NA	NA	NA	4.87821	NA	NA	NA	NA	NA	NA	NA	NA	NA	NA	NA	NA	NA	NA	NA	NA	NA	NA	NA	NA	NA	NA	NA	NA	NA	NA	NA	NA	NA	NA	NA	NA	NA	NA	FALSE	FALSE	1.687	1.08436	FALSE	FALSE
PF3D7_1126300.1	104.18	32.2049	PF3D7_1126300	DnaJ protein, putative	protein coding	null	NA	NA	NA	NA	NA	NA	NA	NA	NA	NA	NA	NA	NA	NA	NA	NA	NA	NA	NA	NA	NA	NA	NA	NA	NA	NA	3.13e-08	pt5	NA	NA	NA	NA	NA	NA	NA	NA	NA	NA	FALSE	TRUE	0	0.141129	FALSE	FALSE
PF3D7_1126400.1	1.04948	2.64757	PF3D7_1126400	mediator of RNA polymerase II transcription subunit 21, putative	protein coding	MED21	NA	NA	NA	2.73797	NA	NA	NA	NA	NA	NA	NA	NA	NA	NA	NA	NA	NA	NA	NA	NA	NA	NA	NA	NA	NA	NA	NA	NA	NA	NA	NA	NA	NA	NA	NA	NA	NA	NA	FALSE	FALSE	0.8435	0	FALSE	FALSE
PF3D7_1126500.1	2.44618	5.12153	PF3D7_1126500	WD repeat-containing protein, putative	protein coding	null	NA	NA	NA	1.54964	NA	NA	NA	NA	NA	NA	NA	NA	NA	NA	NA	NA	NA	NA	NA	NA	NA	NA	NA	NA	NA	NA	NA	NA	NA	NA	NA	NA	NA	NA	NA	NA	NA	NA	FALSE	FALSE	19.6889	28.5169	FALSE	FALSE
PF3D7_1126600.1	7.13411	4.12326	PF3D7_1126600	steryl ester hydrolase, putative	protein coding	null	NA	NA	NA	0.910128	NA	NA	NA	NA	NA	NA	NA	NA	NA	NA	NA	NA	NA	NA	NA	NA	NA	NA	NA	NA	NA	NA	NA	NA	NA	NA	NA	NA	NA	NA	NA	NA	NA	NA	FALSE	FALSE	8.10406	7.82392	FALSE	FALSE
PF3D7_1126700.1	25.8954	7.55208	PF3D7_1126700	autophagy-related protein 23, putative	protein coding	ATG23	1303.74	-1557.6	g8	1.86141	NA	NA	NA	NA	NA	NA	NA	NA	NA	NA	NA	NA	NA	NA	NA	NA	NA	NA	NA	NA	1.54e-05	pt2	4.41e-11	pt4	NA	NA	NA	NA	NA	NA	NA	NA	NA	NA	TRUE	FALSE	19.0696	1.8373	FALSE	FALSE
PF3D7_1126800.1	3.25825	3.94965	PF3D7_1126800	RNA-binding protein, putative	protein coding	null	NA	NA	NA	NA	NA	6.80098e-08	NA	NA	NA	NA	NA	NA	NA	NA	NA	NA	NA	NA	NA	NA	NA	NA	NA	NA	NA	NA	NA	NA	NA	NA	NA	NA	NA	NA	NA	NA	NA	NA	FALSE	FALSE	0	0.257675	FALSE	FALSE
PF3D7_1126900.1	0.128472	0.217014	PF3D7_1126900	small nuclear ribonucleoprotein F, putative	protein coding	SNRPF	NA	NA	NA	4.40698	NA	NA	NA	NA	NA	NA	NA	NA	NA	NA	NA	NA	NA	NA	NA	NA	NA	NA	NA	NA	NA	NA	NA	NA	NA	NA	NA	NA	NA	NA	NA	NA	NA	NA	FALSE	FALSE	0.8435	0	FALSE	FALSE
PF3D7_1127000.1	0.00173611	0.130208	PF3D7_1127000	protein phosphatase, putative	protein coding	null	-943.886	685.489	g15	2.50515	NA	NA	NA	NA	NA	NA	NA	NA	NA	NA	NA	NA	NA	NA	NA	NA	NA	NA	NA	NA	NA	NA	NA	NA	NA	NA	NA	NA	NA	NA	NA	NA	NA	NA	FALSE	FALSE	0.42175	0	FALSE	FALSE
PF3D7_1127100.1	0.950087	1.17188	PF3D7_1127100	deoxyuridine 5'-triphosphate nucleotidohydrolase	protein coding	dUTPase	NA	NA	NA	4.15254	NA	NA	NA	NA	NA	NA	NA	NA	NA	NA	NA	NA	NA	NA	NA	NA	NA	NA	NA	NA	NA	NA	NA	NA	NA	NA	NA	NA	NA	NA	NA	NA	NA	NA	FALSE	FALSE	3.72222	1.99184	FALSE	FALSE
PF3D7_1127200.1	1.86415	3.125	PF3D7_1127200	conserved Plasmodium protein, unknown function	protein coding	null	820.916	1989.67	g11	4.04286	NA	NA	7.36676e-26	NA	NA	NA	NA	NA	NA	NA	NA	NA	NA	NA	NA	NA	NA	NA	NA	NA	0.00209283	NA	7.16e-07	pt4	NA	NA	NA	NA	NA	NA	NA	NA	NA	NA	FALSE	FALSE	15.0164	4.58432	FALSE	FALSE
PF3D7_1127300.1	0.420139	0.217014	PF3D7_1127300	tRNA (guanine-N(7)-)-methyltransferase, putative	protein coding	null	-1105.49	185.47	g15	3.35811	NA	NA	NA	NA	NA	NA	NA	NA	NA	NA	NA	NA	NA	NA	NA	NA	NA	NA	NA	NA	NA	NA	NA	NA	NA	NA	NA	NA	NA	NA	NA	NA	NA	NA	FALSE	FALSE	0.659625	0.129961	FALSE	FALSE
PF3D7_1127400.1	1.33637	1.08507	PF3D7_1127400	conserved Plasmodium protein, unknown function	protein coding	null	NA	NA	NA	3.25466	NA	NA	NA	NA	NA	NA	NA	NA	NA	NA	NA	NA	NA	NA	NA	NA	NA	NA	NA	NA	NA	NA	NA	NA	NA	NA	NA	NA	NA	NA	NA	NA	NA	NA	FALSE	FALSE	10.9828	2.23161	FALSE	FALSE
PF3D7_1127500.1	18.2396	5.90278	PF3D7_1127500	protein disulfide-isomerase, putative	protein coding	null	NA	NA	NA	2.93023	NA	NA	NA	NA	NA	NA	NA	NA	NA	NA	NA	NA	NA	NA	NA	NA	NA	NA	NA	NA	NA	NA	1.79e-12	pt4	NA	NA	NA	NA	NA	NA	NA	NA	NA	NA	FALSE	FALSE	63.0969	15.3632	FALSE	FALSE
PF3D7_1127600.1	2.07031	3.94965	PF3D7_1127600	CRAL/TRIO domain-containing protein, putative	protein coding	null	NA	NA	NA	3.56856	NA	NA	NA	NA	NA	NA	NA	NA	NA	NA	NA	NA	NA	NA	NA	NA	NA	NA	NA	NA	NA	NA	4.6e-05	pt4	NA	NA	NA	NA	NA	NA	NA	NA	NA	NA	FALSE	FALSE	2.16392	0.259923	FALSE	FALSE
PF3D7_1127700.1	0.588976	0.824653	PF3D7_1127700	conserved Plasmodium protein, unknown function	protein coding	null	-26.1607	-51.7725	g7	0.62395	NA	5.73442e-62	NA	NA	NA	NA	NA	NA	NA	NA	NA	NA	NA	NA	NA	NA	NA	NA	NA	NA	NA	NA	NA	NA	NA	NA	NA	NA	NA	NA	NA	NA	NA	NA	FALSE	FALSE	0	0	FALSE	FALSE
PF3D7_1127800.1	24.125	6.16319	PF3D7_1127800	TFIIS central domain-containing protein, putative	protein coding	null	NA	NA	NA	-0.626824	NA	NA	NA	NA	NA	NA	NA	NA	NA	NA	NA	NA	NA	NA	NA	NA	NA	NA	NA	NA	4.54e-09	pt3	0.00242275	NA	NA	NA	NA	NA	NA	NA	NA	NA	NA	NA	FALSE	FALSE	0	0.683309	FALSE	FALSE
PF3D7_1127900.1	7.55122	4.55729	PF3D7_1127900	conserved Plasmodium protein, unknown function	protein coding	null	NA	NA	NA	0.98	NA	NA	NA	0.0177554	NA	NA	NA	NA	NA	NA	NA	NA	NA	NA	NA	NA	NA	NA	NA	NA	NA	NA	NA	NA	NA	NA	NA	NA	NA	NA	NA	NA	NA	NA	FALSE	FALSE	3.06259	6.26895	FALSE	FALSE
PF3D7_1128000.1	0.00130208	0.130208	PF3D7_1128000	conserved Plasmodium protein, unknown function	protein coding	null	NA	NA	NA	NA	NA	NA	NA	NA	NA	NA	NA	NA	NA	NA	NA	NA	NA	NA	NA	NA	NA	NA	NA	NA	NA	NA	NA	NA	NA	NA	NA	NA	NA	NA	NA	NA	NA	NA	FALSE	FALSE	7.97652	4.74547	FALSE	FALSE
PF3D7_1128000.2	0	0	PF3D7_1128000	conserved Plasmodium protein, unknown function	protein coding	null	NA	NA	NA	NA	NA	NA	NA	NA	NA	NA	NA	NA	NA	NA	NA	NA	NA	NA	NA	NA	NA	NA	NA	NA	NA	NA	NA	NA	NA	NA	NA	NA	NA	NA	NA	NA	NA	NA	FALSE	FALSE	7.97652	4.74547	FALSE	FALSE
PF3D7_1128100.1	2.1849	1.47569	PF3D7_1128100	prefoldin subunit 5, putative	protein coding	null	NA	NA	NA	2.80556	NA	NA	NA	NA	NA	NA	NA	NA	NA	NA	NA	NA	NA	NA	NA	NA	NA	NA	NA	NA	NA	NA	NA	NA	NA	NA	NA	NA	NA	NA	NA	NA	NA	NA	FALSE	FALSE	0	0	FALSE	FALSE
PF3D7_1128200.1	0.128906	0.607639	PF3D7_1128200	multiprotein-bridging factor 1, putative	protein coding	MBF1	NA	NA	NA	4.48529	NA	NA	NA	NA	NA	NA	NA	NA	NA	NA	NA	NA	NA	NA	NA	NA	NA	NA	NA	NA	NA	NA	NA	NA	NA	NA	NA	NA	NA	NA	NA	NA	NA	NA	FALSE	FALSE	0	0	FALSE	FALSE
PF3D7_1128300.1	14.6189	4.99132	PF3D7_1128300	ATP-dependent 6-phosphofructokinase	protein coding	PFK11	1822.7	-1132.28	g9	1.73587	2.99427e-69	NA	NA	NA	NA	NA	NA	NA	NA	NA	NA	NA	NA	NA	NA	NA	NA	NA	NA	NA	0.000282529	pt1	NA	NA	NA	NA	NA	NA	NA	NA	NA	NA	NA	NA	FALSE	FALSE	0.8435	0	FALSE	FALSE
PF3D7_1128400.1	2.25347	1.43229	PF3D7_1128400	bifunctional farnesyl/geranylgeranyl diphosphate synthase	protein coding	FPPS/GGPPS	-1088.69	-656.836	g5	4.03191	NA	NA	NA	NA	NA	NA	NA	NA	NA	NA	NA	NA	NA	NA	NA	NA	NA	NA	NA	NA	NA	NA	NA	NA	NA	NA	NA	NA	NA	NA	NA	NA	NA	NA	FALSE	FALSE	0.8435	0.129961	FALSE	FALSE
PF3D7_1128500.1	1.89062	1.86632	PF3D7_1128500	Fe-S cluster assembly protein, putative	protein coding	null	NA	NA	NA	NA	NA	NA	NA	NA	NA	NA	NA	NA	NA	NA	NA	NA	NA	NA	NA	NA	NA	NA	NA	NA	0.00693015	NA	NA	NA	NA	NA	NA	NA	NA	NA	NA	NA	NA	NA	FALSE	FALSE	2.69601	0	FALSE	FALSE
PF3D7_1128600.1	0.743056	0.651042	PF3D7_1128600	CCR4-NOT transcription complex subunit 2, putative	protein coding	NOT2	-139.38	487.904	g15	0.998505	NA	NA	NA	NA	NA	NA	NA	NA	NA	NA	NA	NA	NA	NA	NA	NA	NA	NA	NA	NA	NA	NA	NA	NA	NA	NA	NA	NA	NA	NA	NA	NA	NA	NA	FALSE	FALSE	0	0	FALSE	FALSE
PF3D7_1128700.1	0.00173611	0.0868056	PF3D7_1128700	GPI-anchor transamidase, putative	protein coding	GPI8	NA	NA	NA	2.55311	NA	NA	NA	NA	NA	NA	NA	NA	NA	NA	NA	NA	NA	NA	NA	NA	NA	NA	NA	NA	NA	NA	NA	NA	NA	NA	NA	NA	NA	NA	NA	NA	NA	NA	FALSE	FALSE	14.5371	0.779768	FALSE	FALSE
PF3D7_1128900.1	0.443576	1.04167	PF3D7_1128900	conserved protein, unknown function	protein coding	null	NA	NA	NA	3.47536	2.28656e-51	NA	NA	NA	NA	NA	NA	NA	NA	NA	NA	NA	NA	NA	NA	NA	NA	NA	NA	NA	NA	NA	NA	NA	NA	NA	NA	NA	NA	NA	NA	NA	NA	NA	FALSE	FALSE	0.42175	0.129961	FALSE	FALSE
PF3D7_1129000.1	0.147135	0.477431	PF3D7_1129000	spermidine synthase	protein coding	SpdSyn	NA	NA	NA	4.68847	NA	NA	NA	NA	NA	NA	NA	NA	NA	NA	NA	NA	NA	NA	NA	NA	NA	NA	NA	NA	NA	NA	NA	NA	NA	NA	NA	NA	NA	NA	NA	NA	NA	NA	FALSE	FALSE	0.42175	11.9621	FALSE	FALSE
PF3D7_1129100.1	1625.23	40.9288	PF3D7_1129100	parasitophorous vacuolar protein 1	protein coding	PV1	3048.99	-710.585	g1	0.00210526	NA	NA	NA	NA	NA	NA	NA	NA	NA	NA	NA	NA	4.43065	0.75	0.311	9.45782e-13	NA	NA	NA	NA	NA	NA	4.76e-12	pt2	NA	6.78e-07	3.07e-08	0.00139925	0.00353513	1	1.56668	0.782	0.505	1.47e-35	FALSE	FALSE	3.06259	11.1579	FALSE	FALSE
PF3D7_1129200.1	10.5998	4.51389	PF3D7_1129200	26S proteasome regulatory subunit RPN7, putative	protein coding	RPN7	NA	NA	NA	4.28244	NA	NA	NA	NA	NA	NA	NA	NA	NA	NA	NA	NA	NA	NA	NA	NA	NA	NA	NA	NA	NA	NA	NA	NA	NA	NA	NA	NA	NA	NA	NA	NA	NA	NA	FALSE	FALSE	9.35094	5.6842	FALSE	FALSE
PF3D7_1129300.1	25.5629	5.12153	PF3D7_1129300	conserved Plasmodium protein, unknown function	protein coding	null	-1525.61	-681.971	g6	0.846751	NA	NA	NA	NA	NA	NA	NA	NA	NA	NA	NA	NA	4.36321	0.562	0.146	9.29492e-08	NA	NA	NA	NA	NA	NA	NA	NA	NA	NA	NA	NA	NA	NA	NA	NA	NA	NA	FALSE	FALSE	0.8435	0.705644	FALSE	FALSE
PF3D7_1129400.1	2.73741	1.73611	PF3D7_1129400	rRNA (cytosine-C(5))-methyltransferase, putative	protein coding	NOP2	-958.806	-595.446	g5	NA	NA	NA	NA	NA	NA	NA	NA	NA	NA	NA	NA	NA	NA	NA	NA	NA	NA	NA	NA	NA	2.04e-05	pt6	NA	NA	NA	NA	NA	NA	NA	NA	NA	NA	NA	NA	FALSE	FALSE	0	0.141129	FALSE	FALSE
PF3D7_1129500.1	19.9093	10.9809	PF3D7_1129500	A/G-specific adenine glycosylase, putative	protein coding	null	NA	NA	NA	1.97428	NA	NA	NA	NA	2.89824	0.927	0.172	5.50943e-21	NA	NA	NA	NA	4.24019	0.804	0.078	3.8069e-22	NA	NA	NA	NA	NA	NA	NA	NA	NA	NA	NA	NA	NA	NA	NA	NA	NA	NA	FALSE	FALSE	29.5363	17.4518	FALSE	FALSE
PF3D7_1129600.1	60.0278	13.9757	PF3D7_1129600	phosphatidylinositol-4-phosphate 5-kinase, putative	protein coding	null	2744.54	-33.5168	g2	0.719911	NA	NA	NA	NA	NA	NA	NA	NA	NA	NA	NA	NA	4.77393	0.929	0.291	3.41681e-24	NA	NA	NA	NA	NA	NA	NA	NA	NA	NA	NA	NA	NA	NA	NA	NA	NA	NA	FALSE	FALSE	1.32042	4.34442	FALSE	FALSE
PF3D7_1129700.1	0.608507	0.434028	PF3D7_1129700	conserved Plasmodium protein, unknown function	protein coding	null	NA	NA	NA	3.45	NA	NA	NA	NA	NA	NA	NA	NA	NA	NA	NA	NA	NA	NA	NA	NA	NA	NA	NA	NA	NA	NA	NA	NA	NA	NA	NA	NA	NA	NA	NA	NA	NA	NA	FALSE	FALSE	0	0	FALSE	FALSE
PF3D7_1129800.1	1.6441	1.30208	PF3D7_1129800	conserved Plasmodium protein, unknown function	protein coding	null	NA	NA	NA	2.67606	NA	NA	NA	NA	NA	NA	NA	NA	NA	NA	NA	NA	NA	NA	NA	NA	NA	NA	NA	NA	NA	NA	NA	NA	NA	NA	NA	NA	NA	NA	NA	NA	NA	NA	FALSE	FALSE	0	0.129961	FALSE	FALSE
PF3D7_1129850.1	0.0273438	0.434028	PF3D7_1129850	UNC-50 protein, putative, pseudogene	protein coding	null	NA	NA	NA	NA	NA	NA	NA	NA	NA	NA	NA	NA	NA	NA	NA	NA	NA	NA	NA	NA	NA	NA	NA	NA	NA	NA	NA	NA	NA	NA	NA	NA	NA	NA	NA	NA	NA	NA	FALSE	FALSE	1.26525	1.37779	FALSE	FALSE
PF3D7_1129900.1	7.33681	2.38715	PF3D7_1129900	major facilitator superfamily-related transporter, putative	protein coding	MFR5	-1210.11	-1089.83	g5	2.57143	NA	NA	NA	NA	NA	NA	NA	NA	NA	NA	NA	NA	NA	NA	NA	NA	NA	NA	NA	NA	NA	NA	NA	NA	NA	NA	NA	NA	NA	NA	NA	NA	NA	NA	FALSE	FALSE	22.3493	62.6311	FALSE	FALSE
PF3D7_1130000.1	2.42405	1.21528	PF3D7_1130000	phosphoacetylglucosamine mutase, putative	protein coding	PAGM	NA	NA	NA	1.33123	NA	NA	NA	NA	NA	NA	NA	NA	NA	NA	NA	NA	NA	NA	NA	NA	NA	NA	NA	NA	NA	NA	NA	NA	NA	NA	NA	NA	NA	NA	NA	NA	NA	NA	FALSE	FALSE	0	0.788687	FALSE	FALSE
PF3D7_1130100.1	1.41363	2.90799	PF3D7_1130100	60S ribosomal protein L38	protein coding	RPL38	NA	NA	NA	3.78161	NA	NA	NA	NA	NA	NA	NA	NA	NA	NA	NA	NA	NA	NA	NA	NA	NA	NA	NA	NA	NA	NA	NA	NA	NA	NA	NA	NA	NA	NA	NA	NA	NA	NA	FALSE	FALSE	0.42175	0.259923	FALSE	FALSE
PF3D7_1130200.1	8.16319	2.95139	PF3D7_1130200	60S ribosomal protein P0	protein coding	PfP0	NA	NA	NA	4.55063	NA	NA	NA	NA	NA	NA	NA	NA	NA	NA	NA	NA	NA	NA	NA	NA	NA	NA	NA	NA	0.000319629	pt6	NA	NA	NA	NA	NA	NA	NA	NA	NA	NA	NA	NA	FALSE	FALSE	1.98005	5.86116	FALSE	FALSE
PF3D7_1130300.1	0.0243056	0.347222	PF3D7_1130300	small nucleolar RNA snoR13	snoRNA encoding	null	NA	NA	NA	NA	NA	NA	NA	NA	NA	NA	NA	NA	NA	NA	NA	NA	NA	NA	NA	NA	NA	NA	NA	NA	NA	NA	NA	NA	NA	NA	NA	NA	NA	NA	NA	NA	NA	NA	FALSE	FALSE	1.74217	0.387636	FALSE	FALSE
PF3D7_1130310.1	0	0	PF3D7_1130310	small nucleolar RNA snoR14a	snoRNA encoding	null	NA	NA	NA	NA	NA	NA	NA	NA	NA	NA	NA	NA	NA	NA	NA	NA	NA	NA	NA	NA	NA	NA	NA	NA	NA	NA	NA	NA	NA	NA	NA	NA	NA	NA	NA	NA	NA	NA	FALSE	FALSE	0	0	FALSE	FALSE
PF3D7_1130400.1	0.153646	0.260417	PF3D7_1130400	26S protease regulatory subunit 6A, putative	protein coding	RPT5	NA	NA	NA	4.60976	NA	NA	NA	NA	NA	NA	NA	NA	NA	NA	NA	NA	NA	NA	NA	NA	NA	NA	NA	NA	NA	NA	NA	NA	NA	NA	NA	NA	NA	NA	NA	NA	NA	NA	FALSE	FALSE	6.30437	6.40821	FALSE	FALSE
PF3D7_1130500.1	21.5911	6.68403	PF3D7_1130500	conserved oligomeric Golgi complex subunit 2, putative	protein coding	COG2	NA	NA	NA	2.13704	NA	NA	NA	NA	NA	NA	NA	NA	NA	NA	NA	NA	NA	NA	NA	NA	NA	NA	NA	NA	NA	NA	NA	NA	NA	NA	NA	NA	NA	NA	NA	NA	NA	NA	FALSE	FALSE	4.69325	4.00152	FALSE	FALSE
PF3D7_1130600.1	2.74132	3.38542	PF3D7_1130600	methyltransferase, putative	protein coding	null	NA	NA	NA	1.17622	NA	NA	NA	NA	NA	NA	NA	NA	NA	NA	NA	NA	NA	NA	NA	NA	NA	NA	NA	NA	NA	NA	NA	NA	NA	NA	NA	NA	NA	NA	NA	NA	NA	NA	FALSE	FALSE	0	0.389884	FALSE	FALSE
PF3D7_1130700.1	14.9887	7.11806	PF3D7_1130700	structural maintenance of chromosomes protein 1, putative	protein coding	SMC1	NA	NA	NA	2.42693	NA	NA	NA	NA	NA	NA	NA	NA	NA	NA	NA	NA	NA	NA	NA	NA	NA	NA	NA	NA	NA	NA	NA	NA	NA	NA	NA	NA	NA	NA	NA	NA	NA	NA	FALSE	FALSE	7.86618	4.89109	FALSE	FALSE
PF3D7_1130800.1	1.71181	1.08507	PF3D7_1130800	armadillo repeat protein PF16, putative	protein coding	null	11.1801	-177.588	g7	4.07466	NA	1.61146e-25	NA	NA	NA	NA	NA	NA	NA	NA	NA	NA	NA	NA	NA	NA	NA	NA	NA	NA	NA	NA	NA	NA	NA	NA	NA	NA	NA	NA	NA	NA	NA	NA	FALSE	FALSE	0	0	FALSE	FALSE
PF3D7_1130900.1	1.27865	3.0816	PF3D7_1130900	conserved Plasmodium protein, unknown function	protein coding	null	NA	NA	NA	0.941219	NA	NA	NA	NA	NA	NA	NA	NA	NA	NA	NA	NA	NA	NA	NA	NA	NA	NA	NA	NA	NA	NA	NA	NA	NA	NA	NA	NA	NA	NA	NA	NA	NA	NA	FALSE	FALSE	3.84975	3.27572	FALSE	FALSE
PF3D7_1131000.1	0.826823	0.694444	PF3D7_1131000	RNA-binding protein s1, putative	protein coding	null	-309.579	182.976	g15	NA	NA	NA	NA	NA	NA	NA	NA	NA	NA	NA	NA	NA	NA	NA	NA	NA	NA	NA	NA	NA	NA	NA	NA	NA	NA	NA	NA	NA	NA	NA	NA	NA	NA	NA	FALSE	FALSE	1.98005	1.9088	FALSE	FALSE
PF3D7_1131100.1	58.7027	12.1528	PF3D7_1131100	serpentine receptor, putative	protein coding	SR1	NA	NA	NA	0.611591	NA	NA	NA	NA	2.38863	0.982	0.784	2.22069e-16	NA	NA	NA	NA	NA	NA	NA	NA	NA	NA	NA	NA	0.00105981	NA	0.00084088	NA	NA	NA	NA	NA	NA	NA	NA	NA	NA	NA	FALSE	FALSE	0.42175	6.48188	FALSE	FALSE
PF3D7_1131200.1	40.3168	12.2396	PF3D7_1131200	conserved Plasmodium protein, unknown function	protein coding	null	NA	NA	NA	3.23919	NA	NA	2.0182e-20	NA	NA	NA	NA	NA	NA	NA	NA	NA	NA	NA	NA	NA	NA	NA	NA	NA	0.000131478	pt2	NA	NA	NA	NA	NA	NA	NA	NA	NA	NA	NA	NA	FALSE	FALSE	6.06767	3.56247	FALSE	FALSE
PF3D7_1131300.1	0.717882	1.77951	PF3D7_1131300	conserved Plasmodium protein, unknown function	protein coding	null	NA	NA	NA	0.608919	NA	NA	NA	NA	NA	NA	NA	NA	NA	NA	NA	NA	NA	NA	NA	NA	NA	NA	NA	NA	NA	NA	NA	NA	NA	NA	NA	NA	NA	NA	NA	NA	NA	NA	FALSE	FALSE	1.08137	0.129961	FALSE	FALSE
PF3D7_1131400.1	7.71745	5.68576	PF3D7_1131400	conserved Plasmodium protein, unknown function	protein coding	null	NA	NA	NA	0.686947	NA	NA	0.00176622	NA	NA	NA	NA	NA	NA	NA	NA	NA	NA	NA	NA	NA	NA	NA	NA	NA	0.000766021	pt5	1.24e-06	pt4	NA	NA	NA	NA	NA	NA	NA	NA	NA	NA	TRUE	FALSE	1.08137	0.401051	FALSE	FALSE
PF3D7_1131500.1	3.98438	3.03819	PF3D7_1131500	conserved Plasmodium protein, unknown function	protein coding	null	555.007	-49.9796	g10	2.48864	1.71941e-57	NA	NA	NA	NA	NA	NA	NA	NA	NA	NA	NA	NA	NA	NA	NA	NA	NA	NA	NA	NA	NA	8.62e-05	pt4	NA	NA	NA	NA	NA	NA	NA	NA	NA	NA	FALSE	FALSE	9.66352	0.259923	FALSE	FALSE
PF3D7_1131600.1	6.86632	3.125	PF3D7_1131600	kelch domain-containing protein, putative	protein coding	null	189.339	-864.254	g7	NA	NA	NA	NA	NA	NA	NA	NA	NA	NA	NA	NA	NA	NA	NA	NA	NA	NA	NA	NA	NA	1.67e-05	pt2	0.0032019	NA	NA	NA	NA	NA	NA	NA	NA	NA	NA	NA	FALSE	FALSE	0	0	FALSE	FALSE
PF3D7_1131700.1	25.6159	17.4913	PF3D7_1131700	conserved Plasmodium protein, unknown function	protein coding	null	NA	NA	NA	1.67153	NA	NA	NA	0.000245498	NA	NA	NA	NA	NA	NA	NA	NA	NA	NA	NA	NA	NA	NA	NA	NA	NA	NA	1.02e-14	pt5	NA	NA	NA	NA	NA	NA	NA	NA	NA	NA	FALSE	TRUE	0	19.4184	FALSE	FALSE
PF3D7_1131800.1	29.8576	6.25	PF3D7_1131800	oxysterol-binding protein, putative	protein coding	null	NA	NA	NA	1.24319	NA	NA	NA	NA	NA	NA	NA	NA	NA	NA	NA	NA	NA	NA	NA	NA	NA	NA	NA	NA	NA	NA	NA	NA	NA	NA	NA	NA	NA	NA	NA	NA	NA	NA	FALSE	FALSE	7.38809	98.9783	FALSE	TRUE
PF3D7_1131900.1	104.101	25.0868	PF3D7_1131900	conserved Plasmodium protein, unknown function	protein coding	null	2519.92	41.6742	g2	0.879854	NA	NA	NA	NA	NA	NA	NA	NA	NA	NA	NA	NA	NA	NA	NA	NA	NA	NA	NA	NA	NA	NA	NA	NA	NA	NA	NA	NA	NA	NA	NA	NA	NA	NA	FALSE	FALSE	17.9479	11.2989	FALSE	FALSE
PF3D7_1132000.1	34.3798	29.7309	PF3D7_1132000	ubiquitin-like protein, putative	protein coding	null	NA	NA	NA	NA	NA	NA	NA	NA	NA	NA	NA	NA	NA	NA	NA	NA	NA	NA	NA	NA	NA	NA	NA	NA	NA	NA	4.43e-10	pt6	NA	NA	NA	NA	NA	NA	NA	NA	NA	NA	FALSE	FALSE	21.0082	46.9553	FALSE	FALSE
PF3D7_1132100.1	18.77	2.86458	PF3D7_1132100	RNA-binding protein, putative	protein coding	null	1363.48	80.4343	g13	0.514486	NA	NA	NA	NA	NA	NA	NA	NA	NA	NA	NA	NA	NA	NA	NA	NA	NA	NA	NA	NA	NA	NA	1.64e-36	pt1	NA	NA	NA	NA	NA	NA	NA	NA	NA	NA	FALSE	FALSE	13.257	24.641	FALSE	FALSE
PF3D7_1132200.1	11.6411	4.25347	PF3D7_1132200	T-complex protein 1 subunit alpha	protein coding	TCP1	750.083	-1902.37	g8	4.73529	NA	NA	NA	NA	NA	NA	NA	NA	NA	NA	NA	NA	NA	NA	NA	NA	NA	NA	NA	NA	NA	NA	2.88e-06	pt1	NA	NA	NA	NA	NA	NA	NA	NA	NA	NA	FALSE	FALSE	126.605	1.20091	TRUE	FALSE
PF3D7_1132300.1	0.118056	0.737847	PF3D7_1132300	nucleic acid binding protein, putative	protein coding	null	NA	NA	NA	4.15385	NA	NA	NA	NA	NA	NA	NA	NA	NA	NA	NA	NA	NA	NA	NA	NA	NA	NA	NA	NA	NA	NA	NA	NA	NA	NA	NA	NA	NA	NA	NA	NA	NA	NA	FALSE	FALSE	0	0.129961	FALSE	FALSE
PF3D7_1132400.1	19.1606	7.29167	PF3D7_1132400	conserved Plasmodium membrane protein, unknown function	protein coding	null	NA	NA	NA	0.392786	NA	NA	NA	NA	NA	NA	NA	NA	NA	NA	NA	NA	NA	NA	NA	NA	NA	NA	NA	NA	NA	NA	NA	NA	NA	NA	NA	NA	NA	NA	NA	NA	NA	NA	FALSE	FALSE	3.61187	3.40793	FALSE	FALSE
PF3D7_1132500.1	1.01866	1.25868	PF3D7_1132500	amino acid transporter, putative	protein coding	null	NA	NA	NA	1.23469	NA	NA	NA	NA	NA	NA	NA	NA	NA	NA	NA	NA	NA	NA	NA	NA	NA	NA	NA	NA	NA	NA	NA	NA	NA	NA	NA	NA	NA	NA	NA	NA	NA	NA	FALSE	FALSE	1.98005	0.259923	FALSE	FALSE
PF3D7_1132600.1	2.5421	2.30035	PF3D7_1132600	pre-mRNA-splicing factor 38A, putative	protein coding	PRP38A	NA	NA	NA	2.80829	NA	NA	NA	NA	NA	NA	NA	NA	NA	NA	NA	NA	NA	NA	NA	NA	NA	NA	NA	NA	2.76e-05	pt3	NA	NA	NA	NA	NA	NA	NA	NA	NA	NA	NA	NA	FALSE	FALSE	9.29577	0.398804	FALSE	FALSE
PF3D7_1132700.1	0.00520833	0.130208	PF3D7_1132700	50S ribosomal protein L2, putative	protein coding	mRPL2	-933.658	623.619	g15	NA	NA	NA	NA	NA	NA	NA	NA	NA	NA	NA	NA	NA	NA	NA	NA	NA	NA	NA	NA	NA	NA	NA	NA	NA	NA	NA	NA	NA	NA	NA	NA	NA	NA	NA	FALSE	FALSE	39.3399	182.879	FALSE	FALSE
PF3D7_1132800.1	0.793403	0.303819	PF3D7_1132800	aquaglyceroporin	protein coding	AQP	-2314.08	-1527.81	g6	3.56977	NA	NA	NA	NA	NA	NA	NA	NA	NA	NA	NA	NA	NA	NA	NA	NA	NA	NA	NA	NA	NA	NA	NA	NA	NA	NA	NA	NA	NA	NA	NA	NA	NA	NA	FALSE	FALSE	2.58567	1.32637	FALSE	FALSE
PF3D7_1132900.1	2.2079	1.73611	PF3D7_1132900	glycine cleavage system H protein	protein coding	GCVH	NA	NA	NA	3.02913	NA	NA	NA	NA	NA	NA	NA	NA	NA	NA	NA	NA	NA	NA	NA	NA	NA	NA	NA	NA	NA	NA	NA	NA	NA	NA	NA	NA	NA	NA	NA	NA	NA	NA	FALSE	FALSE	0.659625	0.952151	FALSE	FALSE
PF3D7_1133000.1	0.411892	1.77951	PF3D7_1133000	conserved Plasmodium protein, unknown function	protein coding	null	NA	NA	NA	3.82759	NA	NA	NA	NA	NA	NA	NA	NA	NA	NA	NA	NA	NA	NA	NA	NA	NA	NA	NA	NA	NA	NA	NA	NA	NA	NA	NA	NA	NA	NA	NA	NA	NA	NA	FALSE	FALSE	0	0.282258	FALSE	FALSE
PF3D7_1133100.1	7.17969	2.64757	PF3D7_1133100	conserved Plasmodium protein, unknown function	protein coding	null	NA	NA	NA	1.85506	NA	NA	NA	NA	NA	NA	NA	NA	NA	NA	NA	NA	NA	NA	NA	NA	NA	NA	NA	NA	NA	NA	NA	NA	NA	NA	NA	NA	NA	NA	NA	NA	NA	NA	FALSE	FALSE	0.659625	2.41965	FALSE	FALSE
PF3D7_1133200.1	19.181	3.94965	PF3D7_1133200	conserved Plasmodium protein, unknown function	protein coding	null	-830.614	-2847.15	g4	-0.20877	NA	NA	NA	0.000497319	3.92183	0.655	0.026	2.9742e-16	NA	NA	NA	NA	NA	NA	NA	NA	NA	NA	NA	NA	NA	NA	NA	NA	NA	NA	NA	NA	NA	NA	NA	NA	NA	NA	FALSE	FALSE	0	0.129961	FALSE	FALSE
PF3D7_1133300.1	0.0360243	0.130208	PF3D7_1133300	LEM3/CDC50 family protein, putative	protein coding	CDC50B	NA	NA	NA	3.19519	NA	NA	NA	NA	NA	NA	NA	NA	NA	NA	NA	NA	NA	NA	NA	NA	NA	NA	NA	NA	NA	NA	NA	NA	NA	NA	NA	NA	NA	NA	NA	NA	NA	NA	FALSE	FALSE	2.64084	1.30179	FALSE	FALSE
PF3D7_1133400.1	95.5694	8.94097	PF3D7_1133400	apical membrane antigen 1	protein coding	AMA1	-1149.23	-1272.11	g5	2.15273	NA	NA	NA	0.01714	NA	NA	NA	NA	NA	NA	NA	NA	NA	NA	NA	NA	NA	NA	NA	NA	NA	NA	NA	NA	NA	NA	NA	NA	NA	NA	NA	NA	NA	NA	FALSE	FALSE	219.013	552.23	FALSE	FALSE
PF3D7_1133500.1	2.50955	0.868056	PF3D7_1133500	conserved Plasmodium protein, unknown function	protein coding	null	-29.0417	296.562	g15	3.25127	NA	NA	NA	NA	NA	NA	NA	NA	NA	NA	NA	NA	NA	NA	NA	NA	NA	NA	NA	NA	NA	NA	NA	NA	NA	NA	NA	NA	NA	NA	NA	NA	NA	NA	FALSE	FALSE	0	0.141129	FALSE	FALSE
PF3D7_1133600.1	0.414497	2.95139	PF3D7_1133600	conserved Plasmodium protein, unknown function	protein coding	null	NA	NA	NA	1.45225	NA	NA	NA	NA	NA	NA	NA	NA	NA	NA	NA	NA	NA	NA	NA	NA	NA	NA	NA	NA	NA	NA	NA	NA	NA	NA	NA	NA	NA	NA	NA	NA	NA	NA	FALSE	FALSE	10.9816	31.4645	FALSE	FALSE
PF3D7_1133700.1	47.4423	5.55556	PF3D7_1133700	FHA domain-containing protein, putative	protein coding	null	948.388	-856.134	g10	0.426733	NA	NA	NA	NA	4.19526	0.909	0.095	3.10104e-24	NA	NA	NA	NA	NA	NA	NA	NA	NA	NA	NA	NA	NA	NA	NA	NA	NA	NA	NA	NA	NA	NA	NA	NA	NA	NA	FALSE	FALSE	25.4279	21.9997	FALSE	FALSE
PF3D7_1133800.1	14.8989	4.94792	PF3D7_1133800	RNA (uracil-5-)methyltransferase, putative	protein coding	null	NA	NA	NA	2.65469	NA	NA	NA	NA	NA	NA	NA	NA	NA	NA	NA	NA	NA	NA	NA	NA	NA	NA	NA	NA	NA	NA	NA	NA	NA	NA	NA	NA	NA	NA	NA	NA	NA	NA	FALSE	FALSE	0	1.94935	FALSE	FALSE
PF3D7_1133900.1	13.464	3.68924	PF3D7_1133900	conserved Plasmodium protein, unknown function	protein coding	null	NA	NA	NA	1.74401	NA	NA	NA	1.29883e-09	NA	NA	NA	NA	NA	NA	NA	NA	NA	NA	NA	NA	NA	NA	NA	NA	0.000282692	pt3	NA	NA	NA	NA	NA	NA	NA	NA	NA	NA	NA	NA	FALSE	FALSE	0	0.129961	FALSE	FALSE
PF3D7_1134000.1	14.6545	2.30035	PF3D7_1134000	heat shock protein 70	protein coding	HSP70-3	-972.892	-612.174	g5	4.71342	NA	NA	NA	NA	NA	NA	NA	NA	NA	NA	NA	NA	NA	NA	NA	NA	NA	NA	NA	NA	NA	NA	NA	NA	NA	NA	NA	NA	NA	NA	NA	NA	NA	NA	FALSE	FALSE	4.80359	10.1271	FALSE	FALSE
PF3D7_1134100.1	0.10026	0.0868056	PF3D7_1134100	protein disulfide isomerase	protein coding	PDI-11	NA	NA	NA	3.95519	NA	NA	NA	NA	NA	NA	NA	NA	NA	NA	NA	NA	NA	NA	NA	NA	NA	NA	NA	NA	NA	NA	NA	NA	NA	NA	NA	NA	NA	NA	NA	NA	NA	NA	FALSE	FALSE	2.21792	11.3842	FALSE	FALSE
PF3D7_1134200.1	6.22396	2.56076	PF3D7_1134200	conserved Plasmodium protein, unknown function	protein coding	null	NA	NA	NA	1.93927	NA	NA	NA	NA	NA	NA	NA	NA	NA	NA	NA	NA	NA	NA	NA	NA	NA	NA	NA	NA	0.00836363	NA	NA	NA	NA	NA	NA	NA	NA	NA	NA	NA	NA	NA	FALSE	FALSE	0	0	FALSE	FALSE
PF3D7_1134300.1	3.29514	2.90799	PF3D7_1134300	conserved Plasmodium protein, unknown function	protein coding	null	NA	NA	NA	0.350796	NA	NA	NA	NA	NA	NA	NA	NA	NA	NA	NA	NA	NA	NA	NA	NA	NA	NA	NA	NA	NA	NA	NA	NA	NA	NA	NA	NA	NA	NA	NA	NA	NA	NA	FALSE	FALSE	1.74217	0	FALSE	FALSE
PF3D7_1134400.1	2.11024	1.95312	PF3D7_1134400	conserved protein, unknown function	protein coding	null	NA	NA	NA	4.52874	NA	NA	NA	NA	NA	NA	NA	NA	NA	NA	NA	NA	NA	NA	NA	NA	NA	NA	NA	NA	NA	NA	NA	NA	NA	NA	NA	NA	NA	NA	NA	NA	NA	NA	FALSE	FALSE	1.79734	0	FALSE	FALSE
PF3D7_1134500.1	2.48741	1.69271	PF3D7_1134500	alpha/beta hydrolase, putative	protein coding	null	NA	NA	NA	1.48626	NA	NA	NA	NA	NA	NA	NA	NA	NA	NA	NA	NA	NA	NA	NA	NA	NA	NA	NA	NA	NA	NA	NA	NA	NA	NA	NA	NA	NA	NA	NA	NA	NA	NA	FALSE	FALSE	0.8435	0.257675	FALSE	FALSE
PF3D7_1134600.1	7.28516	4.42708	PF3D7_1134600	zinc finger protein, putative	protein coding	null	NA	NA	NA	NA	NA	NA	NA	NA	NA	NA	NA	NA	NA	NA	NA	NA	NA	NA	NA	NA	NA	NA	NA	NA	NA	NA	NA	NA	NA	NA	NA	NA	NA	NA	NA	NA	NA	NA	FALSE	FALSE	1.92487	0.658726	FALSE	FALSE
PF3D7_1134700.1	1.41536	0.607639	PF3D7_1134700	DNA-directed RNA polymerase I subunit RPA2, putative	protein coding	RPA2	-506.376	798.101	g15	3.2273	NA	NA	NA	NA	NA	NA	NA	NA	NA	NA	NA	NA	NA	NA	NA	NA	NA	NA	NA	NA	0.000481196	pt3	NA	NA	NA	NA	NA	NA	NA	NA	NA	NA	NA	NA	FALSE	FALSE	6.72964	2.03651	FALSE	FALSE
PF3D7_1134800.1	0.605035	0.694444	PF3D7_1134800	coatomer subunit delta	protein coding	null	NA	NA	NA	4.2303	NA	NA	NA	NA	NA	NA	NA	NA	NA	NA	NA	NA	NA	NA	NA	NA	NA	NA	NA	NA	NA	NA	NA	NA	NA	NA	NA	NA	NA	NA	NA	NA	NA	NA	FALSE	FALSE	1.32042	0.141129	FALSE	FALSE
PF3D7_1134900.1	0.953559	0.954861	PF3D7_1134900	conserved Plasmodium protein, unknown function	protein coding	null	NA	NA	NA	1.55108	NA	6.44635e-45	NA	NA	NA	NA	NA	NA	NA	NA	NA	NA	NA	NA	NA	NA	NA	NA	NA	NA	NA	NA	NA	NA	NA	NA	NA	NA	NA	NA	NA	NA	NA	NA	FALSE	FALSE	0	0	FALSE	FALSE
PF3D7_1135000.1	0.125434	0.260417	PF3D7_1135000	PQ-loop repeat-containing protein, unspecified product	protein coding	null	-332.776	540.651	g15	NA	NA	NA	NA	NA	NA	NA	NA	NA	NA	NA	NA	NA	NA	NA	NA	NA	NA	NA	NA	NA	NA	NA	NA	NA	NA	NA	NA	NA	NA	NA	NA	NA	NA	NA	FALSE	FALSE	0	0	FALSE	FALSE
PF3D7_1135100.1	3.52257	1.47569	PF3D7_1135100	protein phosphatase PPM8, putative	protein coding	PPM8	-2053.8	-1848.91	g6	NA	6.10324e-30	NA	NA	NA	NA	NA	NA	NA	NA	NA	NA	NA	NA	NA	NA	NA	NA	NA	NA	NA	NA	NA	NA	NA	NA	NA	NA	NA	NA	NA	NA	NA	NA	NA	FALSE	FALSE	0	0	FALSE	FALSE
PF3D7_1135200.1	0.125868	0.868056	PF3D7_1135200	regulator of chromosome condensation, putative, pseudogene	protein coding	null	NA	NA	NA	NA	NA	NA	NA	NA	NA	NA	NA	NA	NA	NA	NA	NA	NA	NA	NA	NA	NA	NA	NA	NA	NA	NA	NA	NA	NA	NA	NA	NA	NA	NA	NA	NA	NA	NA	FALSE	FALSE	0	0.141129	FALSE	FALSE
PF3D7_1135300.1	0	0	PF3D7_1135300	conserved Plasmodium membrane protein, unknown function	protein coding	null	NA	NA	NA	2.10689	NA	NA	NA	NA	NA	NA	NA	NA	NA	NA	NA	NA	NA	NA	NA	NA	NA	NA	NA	NA	NA	NA	NA	NA	NA	NA	NA	NA	NA	NA	NA	NA	NA	NA	FALSE	FALSE	0	0.141129	FALSE	FALSE
PF3D7_1135400.1	0	0	PF3D7_1135400	conserved Plasmodium protein, unknown function	protein coding	null	NA	NA	NA	NA	NA	NA	NA	NA	NA	NA	NA	NA	NA	NA	NA	NA	NA	NA	NA	NA	NA	NA	NA	NA	NA	NA	NA	NA	NA	NA	NA	NA	NA	NA	NA	NA	NA	NA	FALSE	FALSE	0	0	FALSE	FALSE
PF3D7_1135500.1	3.09939	1.43229	PF3D7_1135500	conserved protein, unknown function	protein coding	null	42.8195	-612.381	g7	4.05571	NA	1.67707e-11	NA	NA	NA	NA	NA	NA	NA	NA	NA	NA	NA	NA	NA	NA	NA	NA	NA	NA	NA	NA	NA	NA	NA	NA	NA	NA	NA	NA	NA	NA	NA	NA	FALSE	FALSE	0	0	FALSE	FALSE
PF3D7_1135600.1	10.2708	2.86458	PF3D7_1135600	condensin-2 complex subunit D3, putative	protein coding	null	NA	NA	NA	2.67303	NA	1.96661e-40	NA	NA	NA	NA	NA	NA	NA	NA	NA	NA	NA	NA	NA	NA	NA	NA	NA	NA	NA	NA	NA	NA	NA	NA	NA	NA	NA	NA	NA	NA	NA	NA	FALSE	FALSE	0.898671	0	FALSE	FALSE
PF3D7_1135700.1	0.0273438	0.477431	PF3D7_1135700	conserved Plasmodium protein, unknown function	protein coding	null	NA	NA	NA	3.88158	NA	NA	NA	NA	NA	NA	NA	NA	NA	NA	NA	NA	NA	NA	NA	NA	NA	NA	NA	NA	NA	NA	NA	NA	NA	NA	NA	NA	NA	NA	NA	NA	NA	NA	FALSE	FALSE	0.42175	0	FALSE	FALSE
PF3D7_1135800.1	0.0555556	0.217014	PF3D7_1135800	conserved Plasmodium protein, unknown function	protein coding	null	NA	NA	NA	1.98125	NA	NA	NA	NA	NA	NA	NA	NA	NA	NA	NA	NA	NA	NA	NA	NA	NA	NA	NA	NA	NA	NA	NA	NA	NA	NA	NA	NA	NA	NA	NA	NA	NA	NA	FALSE	FALSE	0.659625	0.539932	FALSE	FALSE
PF3D7_1135900.1	2.69314	1.77951	PF3D7_1135900	3-oxo-5-alpha-steroid 4-dehydrogenase, putative	protein coding	null	NA	NA	NA	4.78716	NA	NA	NA	NA	NA	NA	NA	NA	NA	NA	NA	NA	NA	NA	NA	NA	NA	NA	NA	NA	NA	NA	NA	NA	NA	NA	NA	NA	NA	NA	NA	NA	NA	NA	FALSE	FALSE	3.06025	0.515349	FALSE	FALSE
PF3D7_1136000.1	148.675	16.1892	PF3D7_1136000	conserved Plasmodium protein, unknown function	protein coding	null	196.071	-2951.11	g3	NA	NA	NA	NA	NA	NA	NA	NA	NA	NA	NA	NA	NA	NA	NA	NA	NA	NA	NA	NA	NA	NA	NA	0.00526418	NA	NA	NA	NA	0.0405914	NA	NA	NA	NA	NA	NA	FALSE	FALSE	4.32667	11.1242	FALSE	FALSE
PF3D7_1136100.1	1.62066	2.95139	PF3D7_1136100	conserved Plasmodium protein, unknown function	protein coding	null	NA	NA	NA	1.05581	6.57941e-47	NA	NA	NA	NA	NA	NA	NA	NA	NA	NA	NA	NA	NA	NA	NA	NA	NA	NA	NA	NA	NA	NA	NA	NA	NA	NA	NA	NA	NA	NA	NA	NA	NA	FALSE	FALSE	1.79734	0	FALSE	FALSE
PF3D7_1136200.1	19.3867	10.026	PF3D7_1136200	conserved Plasmodium protein, unknown function	protein coding	null	2655.16	465.135	g2	1.28255	NA	NA	NA	NA	NA	NA	NA	NA	NA	NA	NA	NA	5.43573	0.902	0.136	1.99404e-27	NA	NA	NA	NA	0.000362032	pt6	NA	NA	NA	NA	NA	NA	NA	NA	NA	NA	NA	NA	FALSE	FALSE	3.72104	1.19866	FALSE	FALSE
PF3D7_1136300.1	2.38976	1.69271	PF3D7_1136300	tudor staphylococcal nuclease	protein coding	TSN	NA	NA	NA	2.9575	NA	NA	NA	NA	NA	NA	NA	NA	NA	NA	NA	NA	NA	NA	NA	NA	NA	NA	NA	NA	NA	NA	NA	NA	NA	NA	NA	NA	NA	NA	NA	NA	NA	NA	FALSE	FALSE	0	0	FALSE	FALSE
PF3D7_1136400.1	0.544705	0.998264	PF3D7_1136400	signal recognition particle subunit SRP72, putative	protein coding	SRP72	NA	NA	NA	1.38742	NA	NA	NA	NA	NA	NA	NA	NA	NA	NA	NA	NA	NA	NA	NA	NA	NA	NA	NA	NA	NA	NA	NA	NA	NA	NA	NA	NA	NA	NA	NA	NA	NA	NA	FALSE	FALSE	0	0	FALSE	FALSE
PF3D7_1136500.1	0	0	PF3D7_1136500	casein kinase 1	protein coding	CK1	-1720.55	-2220.63	g4	NA	NA	NA	NA	NA	NA	NA	NA	NA	NA	NA	NA	NA	NA	NA	NA	NA	NA	NA	NA	NA	NA	NA	NA	NA	NA	NA	NA	NA	NA	NA	NA	NA	NA	NA	FALSE	FALSE	26.2934	16.4719	FALSE	FALSE
PF3D7_1136500.2	0.150608	0.520833	PF3D7_1136500	casein kinase 1	protein coding	CK1	NA	NA	NA	NA	NA	NA	NA	NA	NA	NA	NA	NA	NA	NA	NA	NA	NA	NA	NA	NA	NA	NA	NA	NA	NA	NA	0.00226397	NA	NA	NA	NA	NA	NA	NA	NA	NA	NA	NA	FALSE	FALSE	26.2934	16.4719	FALSE	FALSE
PF3D7_1136600.1	2.77474	1.47569	PF3D7_1136600	conserved Plasmodium protein, unknown function	protein coding	null	NA	NA	NA	0.707207	NA	NA	NA	NA	NA	NA	NA	NA	NA	NA	NA	NA	NA	NA	NA	NA	NA	NA	NA	NA	NA	NA	NA	NA	NA	NA	NA	NA	NA	NA	NA	NA	NA	NA	FALSE	FALSE	1.79734	0.259923	FALSE	FALSE
PF3D7_1136700.1	3.76302	4.34028	PF3D7_1136700	conserved Plasmodium protein, unknown function	protein coding	null	NA	NA	NA	NA	NA	NA	NA	NA	NA	NA	NA	NA	NA	NA	NA	NA	NA	NA	NA	NA	NA	NA	NA	NA	NA	NA	NA	NA	NA	NA	NA	NA	NA	NA	NA	NA	NA	NA	FALSE	FALSE	0	0.129961	FALSE	FALSE
PF3D7_1136700.2	0	0	PF3D7_1136700	conserved Plasmodium protein, unknown function	protein coding	null	NA	NA	NA	NA	NA	NA	NA	NA	NA	NA	NA	NA	NA	NA	NA	NA	NA	NA	NA	NA	NA	NA	NA	NA	NA	NA	NA	NA	NA	NA	NA	NA	NA	NA	NA	NA	NA	NA	FALSE	FALSE	0	0.129961	FALSE	FALSE
PF3D7_1136800.1	0.44401	0.998264	PF3D7_1136800	DnaJ protein, putative	protein coding	null	NA	NA	NA	4.22493	NA	NA	NA	NA	NA	NA	NA	NA	NA	NA	NA	NA	NA	NA	NA	NA	NA	NA	NA	NA	NA	NA	NA	NA	NA	NA	NA	NA	NA	NA	NA	NA	NA	NA	FALSE	FALSE	2.82354	0.564515	FALSE	FALSE
PF3D7_1136900.1	18.7626	11.7188	PF3D7_1136900	subtilisin-like protease 2	protein coding	SUB2	NA	NA	NA	1.82193	NA	NA	NA	0.12706	NA	NA	NA	NA	NA	NA	NA	NA	NA	NA	NA	NA	NA	NA	NA	NA	NA	NA	NA	NA	NA	NA	NA	NA	NA	NA	NA	NA	NA	NA	FALSE	FALSE	4.93112	16.7344	FALSE	FALSE
PF3D7_1137000.1	1.03559	2.21354	PF3D7_1137000	U2 spliceosomal RNA	snRNA encoding	null	NA	NA	NA	NA	NA	NA	NA	NA	NA	NA	NA	NA	NA	NA	NA	NA	NA	NA	NA	NA	NA	NA	NA	NA	NA	NA	NA	NA	NA	NA	NA	NA	NA	NA	NA	NA	NA	NA	FALSE	FALSE	1.32042	4.18507	FALSE	FALSE
PF3D7_1137100.1	0.00173611	0.130208	PF3D7_1137100	mitochondrial ribosomal protein S9 precursor, putative	protein coding	null	-1255.23	409.19	g15	3.43607	NA	NA	NA	NA	NA	NA	NA	NA	NA	NA	NA	NA	NA	NA	NA	NA	NA	NA	NA	NA	NA	NA	NA	NA	NA	NA	NA	NA	NA	NA	NA	NA	NA	NA	FALSE	FALSE	1.31925	0.412219	FALSE	FALSE
PF3D7_1137200.1	300.406	10.7639	PF3D7_1137200	apical exonemal protein	protein coding	AEP	2714.56	494.42	g2	2.32589	NA	NA	NA	NA	NA	NA	NA	NA	NA	NA	NA	NA	7.74523	0.964	0.233	1.10975e-31	3.03839	0.004	0.156	0.000262208	0.00632922	NA	NA	NA	NA	NA	NA	NA	0.000267829	NA	NA	NA	NA	NA	FALSE	FALSE	0.42175	0.129961	FALSE	FALSE
PF3D7_1137300.1	2.24566	1.86632	PF3D7_1137300	CLPTM1 domain-containing protein, putative	protein coding	null	NA	NA	NA	3.25251	NA	NA	NA	NA	NA	NA	NA	NA	NA	NA	NA	NA	NA	NA	NA	NA	NA	NA	NA	NA	NA	NA	NA	NA	NA	NA	NA	NA	NA	NA	NA	NA	NA	NA	FALSE	FALSE	5.11617	1.58629	FALSE	FALSE
PF3D7_1137400.1	4.25391	1.43229	PF3D7_1137400	UVB-resistance protein UVR8 homologue	protein coding	null	-859.186	-469.398	g5	4.35597	NA	NA	NA	NA	NA	NA	NA	NA	NA	NA	NA	NA	NA	NA	NA	NA	NA	NA	NA	NA	NA	NA	NA	NA	NA	NA	NA	NA	NA	NA	NA	NA	NA	NA	FALSE	FALSE	0	2.20477	FALSE	FALSE
PF3D7_1137500.1	0.263889	0.824653	PF3D7_1137500	apicoplast ribosomal protein S14p/S29e precursor, putative	protein coding	null	NA	NA	NA	3.47093	NA	NA	NA	NA	NA	NA	NA	NA	NA	NA	NA	NA	NA	NA	NA	NA	NA	NA	NA	NA	NA	NA	NA	NA	NA	NA	NA	NA	NA	NA	NA	NA	NA	NA	FALSE	FALSE	1.31925	0.77752	FALSE	FALSE
PF3D7_1137600.1	1.66797	1.5191	PF3D7_1137600	conserved Plasmodium protein, unknown function	protein coding	null	-20.8171	-259.035	g7	-0.126126	NA	2.38631e-89	NA	NA	NA	NA	NA	NA	NA	NA	NA	NA	NA	NA	NA	NA	NA	NA	NA	NA	NA	NA	NA	NA	NA	NA	NA	NA	NA	NA	NA	NA	NA	NA	FALSE	FALSE	0	0.141129	FALSE	FALSE
PF3D7_1137700.1	16.5573	4.03646	PF3D7_1137700	calcium-binding protein, putative	protein coding	null	699.261	-1387.77	g8	2.34465	NA	4.38478e-101	NA	NA	3.62625	0.6	0.009	1.54148e-15	NA	NA	NA	NA	NA	NA	NA	NA	NA	NA	NA	NA	NA	NA	NA	NA	NA	NA	NA	NA	NA	NA	NA	NA	NA	NA	FALSE	FALSE	0.659625	0.797607	FALSE	FALSE
PF3D7_1137800.1	228.428	21.4844	PF3D7_1137800	sporozoite surface protein essential for liver stage development, putative	protein coding	SPELD	1864.26	-156.613	g13	1.61392	NA	NA	NA	1.31112e-12	NA	NA	NA	NA	NA	NA	NA	NA	NA	NA	NA	NA	NA	NA	NA	NA	NA	NA	NA	NA	NA	NA	NA	NA	NA	0	1.79596	0.381	0.101	2e-18	FALSE	FALSE	6.06884	130.653	FALSE	TRUE
PF3D7_1137900.1	7.57031	2.69097	PF3D7_1137900	conserved Plasmodium protein, unknown function	protein coding	null	4.53065	-259.713	g7	1.50832	NA	NA	NA	NA	NA	NA	NA	NA	NA	NA	NA	NA	NA	NA	NA	NA	NA	NA	NA	NA	NA	NA	0.00970628	NA	NA	NA	NA	NA	NA	NA	NA	NA	NA	NA	FALSE	FALSE	1.08137	3.05604	FALSE	FALSE
PF3D7_1138000.1	7.25391	3.29861	PF3D7_1138000	conserved Plasmodium protein, unknown function	protein coding	null	-970.904	-2687.23	g4	0.723432	NA	NA	NA	0.199966	NA	NA	NA	NA	NA	NA	NA	NA	NA	NA	NA	NA	NA	NA	NA	NA	NA	NA	NA	NA	NA	NA	NA	NA	NA	NA	NA	NA	NA	NA	FALSE	FALSE	0	0	FALSE	FALSE
PF3D7_1138100.1	0	0	PF3D7_1138100	ubiquitin-related modifier 1, putative	protein coding	URM1	NA	NA	NA	3.98413	NA	NA	NA	NA	NA	NA	NA	NA	NA	NA	NA	NA	NA	NA	NA	NA	NA	NA	NA	NA	NA	NA	NA	NA	NA	NA	NA	NA	NA	NA	NA	NA	NA	NA	FALSE	FALSE	0	0	FALSE	FALSE
PF3D7_1138200.1	0.192274	0.477431	PF3D7_1138200	conserved protein, unknown function	protein coding	null	-808.625	107.844	g15	3.65054	NA	NA	NA	NA	NA	NA	NA	NA	NA	NA	NA	NA	NA	NA	NA	NA	NA	NA	NA	NA	NA	NA	NA	NA	NA	NA	NA	NA	NA	NA	NA	NA	NA	NA	FALSE	FALSE	33.093	7.92262	FALSE	FALSE
PF3D7_1138300.1	2.26606	2.12674	PF3D7_1138300	conserved Plasmodium membrane protein, unknown function	protein coding	null	NA	NA	NA	2.78472	NA	NA	NA	NA	NA	NA	NA	NA	NA	NA	NA	NA	NA	NA	NA	NA	NA	NA	NA	NA	NA	NA	NA	NA	NA	NA	NA	NA	NA	NA	NA	NA	NA	NA	FALSE	FALSE	51.6514	1.88197	TRUE	FALSE
PF3D7_1138400.1	3.35547	1.82292	PF3D7_1138400	guanylyl cyclase	protein coding	GCalpha	-1297.65	-2596.2	g4	2.34634	NA	NA	NA	NA	NA	NA	NA	NA	NA	NA	NA	NA	NA	NA	NA	NA	NA	NA	NA	NA	NA	NA	NA	NA	NA	NA	NA	NA	NA	NA	NA	NA	NA	NA	FALSE	FALSE	2.16392	0.129961	FALSE	FALSE
PF3D7_1138500.1	4.9197	3.86285	PF3D7_1138500	protein phosphatase PPM2	protein coding	PPM2	NA	NA	NA	2.11809	NA	NA	NA	0.00066221	NA	NA	NA	NA	NA	NA	NA	NA	NA	NA	NA	NA	NA	NA	NA	NA	0.00206368	NA	NA	NA	NA	NA	NA	NA	NA	NA	NA	NA	NA	NA	FALSE	FALSE	3.29929	4.23461	FALSE	FALSE
PF3D7_1138600.1	3.02604	1.86632	PF3D7_1138600	beta-catenin-like protein 1, putative	protein coding	null	NA	NA	NA	4.0038	2.64916e-10	0.0513158	NA	NA	NA	NA	NA	NA	NA	NA	NA	NA	NA	NA	NA	NA	NA	NA	NA	NA	NA	NA	NA	NA	NA	NA	NA	NA	NA	NA	NA	NA	NA	NA	FALSE	FALSE	0	0	FALSE	FALSE
PF3D7_1138700.1	23.0946	4.29688	PF3D7_1138700	conserved Plasmodium protein, unknown function	protein coding	null	NA	NA	NA	1.29479	NA	NA	NA	NA	NA	NA	NA	NA	NA	NA	NA	NA	NA	NA	NA	NA	NA	NA	NA	NA	1.94e-05	pt3	0.00708796	NA	NA	NA	NA	NA	NA	NA	NA	NA	NA	NA	FALSE	FALSE	1.08137	0.412219	FALSE	FALSE
PF3D7_1138800.1	31.3624	6.72743	PF3D7_1138800	WD repeat-containing protein, putative	protein coding	null	NA	NA	NA	1.29341	NA	NA	NA	3.01459e-10	NA	NA	NA	NA	NA	NA	NA	NA	NA	NA	NA	NA	NA	NA	NA	NA	NA	NA	NA	NA	NA	NA	NA	NA	NA	NA	NA	NA	NA	NA	FALSE	FALSE	1.50312	5.71111	FALSE	FALSE
PF3D7_1138900.1	1.73655	5.25174	PF3D7_1138900	unspecified product	non protein coding	null	NA	NA	NA	NA	NA	NA	NA	NA	NA	NA	NA	NA	NA	NA	NA	NA	NA	NA	NA	NA	NA	NA	NA	NA	NA	NA	NA	NA	NA	NA	NA	NA	NA	NA	NA	NA	NA	NA	FALSE	FALSE	5.46321	0.129961	FALSE	FALSE
PF3D7_1139000.1	0.0633681	0.694444	PF3D7_1139000	unspecified product	non protein coding	null	NA	NA	NA	NA	NA	NA	NA	NA	NA	NA	NA	NA	NA	NA	NA	NA	NA	NA	NA	NA	NA	NA	NA	NA	NA	NA	NA	NA	NA	NA	NA	NA	NA	NA	NA	NA	NA	NA	FALSE	FALSE	0.659625	0.564515	FALSE	FALSE
PF3D7_1139100.1	101.429	10.026	PF3D7_1139100	RNA-binding protein, putative	protein coding	null	2582.09	1561.5	g12	0.456243	NA	NA	NA	NA	NA	NA	NA	NA	NA	NA	NA	NA	NA	NA	NA	NA	NA	NA	NA	NA	0.000696992	pt7	0.00978406	NA	NA	NA	0.00635863	NA	9.99e-05	NA	NA	NA	NA	NA	FALSE	FALSE	1.74217	4.43608	FALSE	FALSE
PF3D7_1139200.1	0.173177	0.0868056	PF3D7_1139200	VPS9 domain-containing protein, putative	protein coding	null	-1401.66	1107.26	g14	3.15885	NA	NA	NA	NA	NA	NA	NA	NA	NA	NA	NA	NA	NA	NA	NA	NA	NA	NA	NA	NA	NA	NA	NA	NA	NA	NA	NA	NA	NA	NA	NA	NA	NA	NA	FALSE	FALSE	0.659625	2.16423	FALSE	FALSE
PF3D7_1139300.1	34.9102	9.63542	PF3D7_1139300	AP2 domain transcription factor, putative	protein coding	ApiAP2	2683.31	1414	g12	1.02965	NA	NA	NA	0.00106717	NA	NA	NA	NA	NA	NA	NA	NA	4.04194	0.634	0.233	1.94212e-08	NA	NA	NA	NA	5.65e-08	pt7	NA	NA	NA	NA	NA	NA	0.00149449	NA	NA	NA	NA	NA	FALSE	FALSE	0	2.4647	FALSE	FALSE
PF3D7_1139400.1	0.0538194	0.954861	PF3D7_1139400	unspecified product	non protein coding	null	NA	NA	NA	NA	NA	NA	NA	NA	NA	NA	NA	NA	NA	NA	NA	NA	NA	NA	NA	NA	NA	NA	NA	NA	NA	NA	NA	NA	NA	NA	NA	NA	NA	NA	NA	NA	NA	NA	FALSE	FALSE	0	0	FALSE	FALSE
PF3D7_1139500.1	14.0994	4.29688	PF3D7_1139500	AAA family ATPase, putative, unspecified product	protein coding	null	536.788	0.582013	g10	NA	NA	NA	NA	NA	NA	NA	NA	NA	NA	NA	NA	NA	NA	NA	NA	NA	NA	NA	NA	NA	NA	NA	NA	NA	NA	NA	NA	NA	NA	NA	NA	NA	NA	NA	FALSE	FALSE	0.42175	4.67366	FALSE	FALSE
PF3D7_1139600.1	5.45182	6.25	PF3D7_1139600	conserved Plasmodium protein, unknown function	protein coding	null	69.0289	-514.702	g7	0.219076	NA	NA	NA	NA	NA	NA	NA	NA	NA	NA	NA	NA	NA	NA	NA	NA	NA	NA	NA	NA	NA	NA	NA	NA	NA	NA	NA	NA	NA	NA	NA	NA	NA	NA	FALSE	FALSE	5.46204	6.17722	FALSE	FALSE
PF3D7_1139700.1	11.0334	5.55556	PF3D7_1139700	adrenodoxin reductase, putative	protein coding	null	NA	NA	NA	2.92205	NA	NA	NA	NA	NA	NA	NA	NA	NA	NA	NA	NA	3.6361	0.464	0.097	7.66495e-06	NA	NA	NA	NA	NA	NA	0.00589985	NA	NA	NA	NA	NA	NA	NA	NA	NA	NA	NA	FALSE	FALSE	4.98512	12.0137	FALSE	FALSE
PF3D7_1139800.1	6.58464	2.95139	PF3D7_1139800	conserved Plasmodium protein, unknown function	protein coding	null	NA	NA	NA	1.6943	NA	NA	NA	NA	NA	NA	NA	NA	NA	NA	NA	NA	NA	NA	NA	NA	2.6067	0.009	0.188	0.000146438	NA	NA	NA	NA	NA	NA	NA	NA	NA	NA	NA	NA	NA	NA	FALSE	FALSE	0	0.129961	FALSE	FALSE
PF3D7_1139900.1	0.383247	0.911458	PF3D7_1139900	ER membrane protein complex subunit 8, putative	protein coding	EMC8	NA	NA	NA	3.33333	NA	NA	NA	NA	NA	NA	NA	NA	NA	NA	NA	NA	NA	NA	NA	NA	NA	NA	NA	NA	NA	NA	NA	NA	NA	NA	NA	NA	NA	NA	NA	NA	NA	NA	FALSE	FALSE	14.7222	0	FALSE	FALSE
PF3D7_1140000.1	55.5373	4.7309	PF3D7_1140000	carbonic anhydrase	protein coding	CA	1682.68	2051.45	g11	1.85253	NA	NA	NA	NA	NA	NA	NA	NA	NA	NA	NA	NA	NA	NA	NA	NA	NA	NA	NA	NA	4.33e-10	pt2	NA	NA	NA	NA	NA	NA	0.00232144	NA	NA	NA	NA	NA	FALSE	FALSE	1.26525	0	FALSE	FALSE
PF3D7_1140100.1	0.253472	3.125	PF3D7_1140100	V-type proton ATPase subunit F, putative	protein coding	null	NA	NA	NA	4.75969	NA	NA	NA	NA	NA	NA	NA	NA	NA	NA	NA	NA	NA	NA	NA	NA	NA	NA	NA	NA	NA	NA	NA	NA	NA	NA	NA	NA	NA	NA	NA	NA	NA	NA	FALSE	FALSE	0	0.129961	FALSE	FALSE
PF3D7_1140200.1	2.7908	2.47396	PF3D7_1140200	conserved Plasmodium protein, unknown function	protein coding	null	NA	NA	NA	0.872483	NA	NA	NA	NA	NA	NA	NA	NA	NA	NA	NA	NA	NA	NA	NA	NA	NA	NA	NA	NA	NA	NA	NA	NA	NA	NA	NA	NA	NA	NA	NA	NA	NA	NA	FALSE	FALSE	6.72964	8.40178	FALSE	FALSE
PF3D7_1140300.1	0.343316	0.217014	PF3D7_1140300	P-loop containing nucleoside triphosphate hydrolase, putative	protein coding	null	-1316.47	791.304	g14	3.36314	NA	NA	NA	NA	NA	NA	NA	NA	NA	NA	NA	NA	NA	NA	NA	NA	NA	NA	NA	NA	NA	NA	NA	NA	NA	NA	NA	NA	NA	NA	NA	NA	NA	NA	FALSE	FALSE	0	0	FALSE	FALSE
PF3D7_1140400.1	1.06554	2.12674	PF3D7_1140400	conserved Plasmodium protein, unknown function	protein coding	null	NA	NA	NA	3.18563	NA	NA	2.77003e-79	NA	NA	NA	NA	NA	NA	NA	NA	NA	NA	NA	NA	NA	NA	NA	NA	NA	NA	NA	NA	NA	NA	NA	NA	NA	NA	NA	NA	NA	NA	NA	FALSE	FALSE	4.51054	0	FALSE	FALSE
PF3D7_1140500.1	7.47309	4.7309	PF3D7_1140500	myosin K, putative	protein coding	MyoK	NA	NA	NA	2.45172	NA	2.20245e-34	NA	NA	NA	NA	NA	NA	NA	NA	NA	NA	NA	NA	NA	NA	NA	NA	NA	NA	NA	NA	NA	NA	NA	NA	NA	NA	NA	NA	NA	NA	NA	NA	FALSE	FALSE	1.08137	0	FALSE	FALSE
PF3D7_1140600.1	3.7934	3.0816	PF3D7_1140600	conserved Plasmodium protein, unknown function	protein coding	null	NA	NA	NA	0.0690909	NA	NA	NA	NA	NA	NA	NA	NA	NA	NA	NA	NA	NA	NA	NA	NA	NA	NA	NA	NA	NA	NA	NA	NA	NA	NA	NA	NA	NA	NA	NA	NA	NA	NA	FALSE	FALSE	0.8435	0.257675	FALSE	FALSE
PF3D7_1140700.1	9.05078	3.64583	PF3D7_1140700	conserved Plasmodium protein, unknown function	protein coding	null	NA	NA	NA	0.0681629	NA	NA	NA	NA	NA	NA	NA	NA	NA	NA	NA	NA	NA	NA	NA	NA	NA	NA	NA	NA	0.0094358	NA	0.000176768	NA	NA	NA	NA	NA	NA	NA	NA	NA	NA	NA	FALSE	FALSE	10.6897	1.74976	FALSE	FALSE
PF3D7_1140800.1	3.65278	2.99479	PF3D7_1140800	conserved Plasmodium protein, unknown function	protein coding	null	NA	NA	NA	1.23529	NA	NA	NA	NA	NA	NA	NA	NA	NA	NA	NA	NA	NA	NA	NA	NA	NA	NA	NA	NA	NA	NA	NA	NA	NA	NA	NA	NA	NA	NA	NA	NA	NA	NA	FALSE	FALSE	1.26525	1.07095	FALSE	FALSE
PF3D7_1140900.1	2.12891	1.73611	PF3D7_1140900	conserved Plasmodium protein, unknown function	protein coding	null	NA	NA	NA	2.7023	NA	0.000282854	NA	NA	NA	NA	NA	NA	NA	NA	NA	NA	NA	NA	NA	NA	NA	NA	NA	NA	NA	NA	NA	NA	NA	NA	NA	NA	NA	NA	NA	NA	NA	NA	FALSE	FALSE	0	0	FALSE	FALSE
PF3D7_1141000.1	4.90278	2.51736	PF3D7_1141000	conserved Plasmodium protein, unknown function	protein coding	null	497.536	-204.472	g10	0.769499	NA	NA	NA	NA	NA	NA	NA	NA	NA	NA	NA	NA	NA	NA	NA	NA	NA	NA	NA	NA	NA	NA	NA	NA	NA	NA	NA	NA	NA	NA	NA	NA	NA	NA	FALSE	FALSE	0	0	FALSE	FALSE
PF3D7_1141100.1	14.6063	4.6875	PF3D7_1141100	conserved Plasmodium protein, unknown function	protein coding	null	903.08	-457.082	g10	NA	NA	NA	NA	NA	NA	NA	NA	NA	NA	NA	NA	NA	NA	NA	NA	NA	NA	NA	NA	NA	NA	NA	NA	NA	NA	NA	NA	NA	NA	NA	NA	NA	NA	NA	FALSE	FALSE	0	1.03295	FALSE	FALSE
PF3D7_1141200.1	0.00390625	0.0434028	PF3D7_1141200	ATP synthase-associated protein, putative	protein coding	null	NA	NA	NA	5.02703	NA	NA	NA	NA	NA	NA	NA	NA	NA	NA	NA	NA	NA	NA	NA	NA	NA	NA	NA	NA	NA	NA	NA	NA	NA	NA	NA	NA	NA	NA	NA	NA	NA	NA	FALSE	FALSE	1.32042	5.11047	FALSE	FALSE
PF3D7_1141300.1	17.184	3.34201	PF3D7_1141300	conserved protein, unknown function	protein coding	null	NA	NA	NA	1.98552	6.96057e-34	NA	NA	NA	NA	NA	NA	NA	NA	NA	NA	NA	NA	NA	NA	NA	NA	NA	NA	NA	NA	NA	NA	NA	NA	NA	NA	NA	NA	NA	NA	NA	NA	NA	FALSE	FALSE	0.8435	0.389884	FALSE	FALSE
PF3D7_1141400.1	4.00217	5.64236	PF3D7_1141400	phosphatidylinositol N-acetylglucosaminyltransferase subunit H, putative	protein coding	PIGH	NA	NA	NA	0.696884	4.06382e-11	2.66878e-06	NA	NA	NA	NA	NA	NA	NA	NA	NA	NA	NA	NA	NA	NA	NA	NA	NA	NA	NA	NA	NA	NA	NA	NA	NA	NA	NA	NA	NA	NA	NA	NA	FALSE	FALSE	0	0	FALSE	FALSE
PF3D7_1141500.1	1.31684	1.43229	PF3D7_1141500	conserved Plasmodium protein, unknown function	protein coding	null	NA	NA	NA	2.58497	NA	3.56179e-40	NA	NA	NA	NA	NA	NA	NA	NA	NA	NA	NA	NA	NA	NA	NA	NA	NA	NA	NA	NA	NA	NA	NA	NA	NA	NA	NA	NA	NA	NA	NA	NA	FALSE	FALSE	0	0	FALSE	FALSE
PF3D7_1141600.1	0.576823	1.69271	PF3D7_1141600	dolichol-phosphate mannosyltransferase	protein coding	DPM1	NA	NA	NA	3.59459	1.11958e-16	1.38546e-06	NA	NA	NA	NA	NA	NA	NA	NA	NA	NA	NA	NA	NA	NA	NA	NA	NA	NA	NA	NA	NA	NA	NA	NA	NA	NA	NA	NA	NA	NA	NA	NA	FALSE	FALSE	1.32042	0	FALSE	FALSE
PF3D7_1141700.1	1.23307	1.5625	PF3D7_1141700	OTU domain-containing protein, putative	protein coding	null	NA	NA	NA	2.92114	9.50856e-23	0.311339	NA	NA	NA	NA	NA	NA	NA	NA	NA	NA	NA	NA	NA	NA	NA	NA	NA	NA	NA	NA	NA	NA	NA	NA	NA	NA	NA	NA	NA	NA	NA	NA	FALSE	FALSE	0	0	FALSE	FALSE
PF3D7_1141800.1	0.00303819	0.130208	PF3D7_1141800	EELM2 domain-containing protein, putative	protein coding	null	NA	NA	NA	3.96491	NA	NA	NA	NA	NA	NA	NA	NA	NA	NA	NA	NA	NA	NA	NA	NA	NA	NA	NA	NA	NA	NA	NA	NA	NA	NA	NA	NA	NA	NA	NA	NA	NA	NA	FALSE	FALSE	3.48317	1.72518	FALSE	FALSE
PF3D7_1141900.1	121.445	8.72396	PF3D7_1141900	inner membrane complex protein 1b, putative	protein coding	IMC1b	1881.81	-1101.38	g9	1.97312	1.17493e-74	NA	NA	NA	NA	NA	NA	NA	NA	NA	NA	NA	NA	NA	NA	NA	NA	NA	NA	NA	7.03e-12	pt2	NA	NA	NA	NA	NA	NA	NA	NA	NA	NA	NA	NA	FALSE	FALSE	0	2.60807	FALSE	FALSE
PF3D7_1142000.1	3.13194	2.03993	PF3D7_1142000	heptatricopeptide repeat-containing protein, putative	protein coding	null	692.134	1959.63	g11	1.37017	NA	NA	9.36879e-35	NA	NA	NA	NA	NA	NA	NA	NA	NA	NA	NA	NA	NA	NA	NA	NA	NA	NA	NA	NA	NA	NA	NA	NA	NA	NA	NA	NA	NA	NA	NA	FALSE	FALSE	0	0.129961	FALSE	FALSE
PF3D7_1142100.1	22.7639	11.1111	PF3D7_1142100	conserved Plasmodium protein, unknown function	protein coding	null	NA	NA	NA	1.19196	NA	NA	NA	0.00142904	NA	NA	NA	NA	NA	NA	NA	NA	NA	NA	NA	NA	NA	NA	NA	NA	NA	NA	0.00113734	NA	NA	NA	NA	NA	NA	NA	NA	NA	NA	NA	FALSE	FALSE	9.49567	36.65	FALSE	FALSE
PF3D7_1142200.1	0.947917	0.651042	PF3D7_1142200	conserved Plasmodium protein, unknown function	protein coding	null	127.6	217.567	g10	1.11765	NA	NA	NA	NA	NA	NA	NA	NA	NA	NA	NA	NA	NA	NA	NA	NA	NA	NA	NA	NA	NA	NA	NA	NA	NA	NA	NA	NA	NA	NA	NA	NA	NA	NA	FALSE	FALSE	0	0	FALSE	FALSE
PF3D7_1142300.1	303.763	38.8889	PF3D7_1142300	conserved Plasmodium membrane protein, unknown function	protein coding	null	NA	NA	NA	1.11887	NA	NA	NA	0.00216214	NA	NA	NA	NA	NA	NA	NA	NA	NA	NA	NA	NA	NA	NA	NA	NA	1.01e-12	pt5	6.34e-16	pt6	NA	NA	NA	NA	NA	NA	NA	NA	NA	NA	FALSE	FALSE	16.6862	96.9348	FALSE	TRUE
PF3D7_1142400.1	1.53516	0.911458	PF3D7_1142400	coproporphyrinogen-III oxidase	protein coding	CPO	NA	NA	NA	3.84016	NA	NA	NA	NA	NA	NA	NA	NA	NA	NA	NA	NA	NA	NA	NA	NA	NA	NA	NA	NA	0.00495553	NA	NA	NA	NA	NA	NA	NA	NA	NA	NA	NA	NA	NA	FALSE	FALSE	0	0	FALSE	FALSE
PF3D7_1142500.1	0.604601	2.86458	PF3D7_1142500	60S ribosomal protein L28	protein coding	RPL28	NA	NA	NA	2.46512	NA	NA	NA	NA	NA	NA	NA	NA	NA	NA	NA	NA	NA	NA	NA	NA	NA	NA	NA	NA	NA	NA	NA	NA	NA	NA	NA	NA	NA	NA	NA	NA	NA	NA	FALSE	FALSE	0.42175	0.78644	FALSE	FALSE
PF3D7_1142600.1	0.279514	2.08333	PF3D7_1142600	60S ribosomal protein L35ae, putative	protein coding	null	NA	NA	NA	4.11111	NA	NA	NA	NA	NA	NA	NA	NA	NA	NA	NA	NA	NA	NA	NA	NA	NA	NA	NA	NA	NA	NA	NA	NA	NA	NA	NA	NA	NA	NA	NA	NA	NA	NA	FALSE	FALSE	0	0.412219	FALSE	FALSE
PF3D7_1142700.1	0.28342	0.390625	PF3D7_1142700	methyltransferase, putative	protein coding	null	-154.065	1022.6	g15	1.96955	NA	NA	NA	NA	NA	NA	NA	NA	NA	NA	NA	NA	NA	NA	NA	NA	NA	NA	NA	NA	NA	NA	NA	NA	NA	NA	NA	NA	NA	NA	NA	NA	NA	NA	FALSE	FALSE	0.659625	0.965567	FALSE	FALSE
PF3D7_1142800.1	1.2053	4.34028	PF3D7_1142800	ATP synthase-associated protein, putative	protein coding	null	NA	NA	NA	3.45638	NA	NA	NA	NA	NA	NA	NA	NA	NA	NA	NA	NA	NA	NA	NA	NA	NA	NA	NA	NA	NA	NA	NA	NA	NA	NA	NA	NA	NA	NA	NA	NA	NA	NA	FALSE	FALSE	0	0.401051	FALSE	FALSE
PF3D7_1142900.1	114.592	14.2795	PF3D7_1142900	conserved Plasmodium protein, unknown function	protein coding	null	2692.1	531.764	g12	0.315488	NA	NA	NA	0.0217762	NA	NA	NA	NA	NA	NA	NA	NA	4.4244	0.759	0.553	1.90366e-09	NA	NA	NA	NA	4.83e-14	pt1	2.02e-07	pt5	NA	NA	NA	NA	NA	NA	NA	NA	NA	NA	FALSE	FALSE	0	5.24485	FALSE	FALSE
PF3D7_1143000.1	1.1072	2.17014	PF3D7_1143000	alpha/beta hydrolase, putative	protein coding	null	NA	NA	NA	2.20256	5.23633e-17	NA	NA	NA	NA	NA	NA	NA	NA	NA	NA	NA	NA	NA	NA	NA	NA	NA	NA	NA	NA	NA	NA	NA	NA	NA	NA	NA	NA	NA	NA	NA	NA	NA	FALSE	FALSE	2.82354	2.43307	FALSE	FALSE
PF3D7_1143100.1	190.586	18.2292	PF3D7_1143100	AP2 domain transcription factor AP2-O, putative	protein coding	ApiAP2	2723.9	-57.6495	g2	0.304556	NA	NA	NA	NA	NA	NA	NA	NA	NA	NA	NA	NA	NA	NA	NA	NA	NA	NA	NA	NA	NA	NA	NA	NA	NA	NA	NA	NA	NA	NA	NA	NA	NA	NA	FALSE	FALSE	15.9691	26.2045	FALSE	FALSE
PF3D7_1143200.1	1.02257	1.04167	PF3D7_1143200	DnaJ protein, putative	protein coding	null	NA	NA	NA	2.74312	NA	NA	NA	NA	NA	NA	NA	NA	NA	NA	NA	NA	NA	NA	NA	NA	NA	NA	NA	NA	NA	NA	NA	NA	NA	NA	NA	NA	NA	NA	NA	NA	NA	NA	FALSE	FALSE	0	0	FALSE	FALSE
PF3D7_1143300.1	15.7839	5.07812	PF3D7_1143300	DNA-directed RNA polymerases I and III subunit RPAC1, putative	protein coding	RPC40	NA	NA	NA	4.13095	NA	NA	NA	2.38338e-12	NA	NA	NA	NA	4.23552	0.515	0.053	6.90073e-05	NA	NA	NA	NA	NA	NA	NA	NA	NA	NA	0.00535997	NA	NA	NA	NA	NA	NA	NA	NA	NA	NA	NA	FALSE	FALSE	3.77622	1.72742	FALSE	FALSE
PF3D7_1143400.1	30.0855	7.89931	PF3D7_1143400	translation initiation factor eIF-1A, putative	protein coding	null	NA	NA	NA	5.04516	NA	NA	5.96945e-27	NA	NA	NA	NA	NA	NA	NA	NA	NA	NA	NA	NA	NA	NA	NA	NA	NA	7.29e-06	pt1	NA	NA	NA	NA	NA	NA	NA	NA	NA	NA	NA	NA	FALSE	FALSE	13.2742	42.0182	FALSE	FALSE
PF3D7_1143500.1	10.026	3.51562	PF3D7_1143500	conserved Plasmodium protein, unknown function	protein coding	null	NA	NA	NA	0.877847	NA	NA	NA	0.000760613	NA	NA	NA	NA	NA	NA	NA	NA	NA	NA	NA	NA	NA	NA	NA	NA	NA	NA	NA	NA	NA	NA	NA	NA	NA	NA	NA	NA	NA	NA	FALSE	FALSE	0	1.45633	FALSE	FALSE
PF3D7_1143600.1	22.987	5.59896	PF3D7_1143600	conserved Plasmodium protein, unknown function	protein coding	null	1149.83	-1267.94	g8	0.13099	NA	NA	NA	NA	NA	NA	NA	NA	NA	NA	NA	NA	NA	NA	NA	NA	NA	NA	NA	NA	NA	NA	NA	NA	NA	NA	NA	NA	NA	NA	NA	NA	NA	NA	FALSE	FALSE	4.38301	2.33923	FALSE	FALSE
PF3D7_1143700.1	1.7717	2.34375	PF3D7_1143700	conserved Plasmodium protein, unknown function	protein coding	null	NA	NA	NA	0.661504	NA	2.76457e-06	NA	NA	NA	NA	NA	NA	NA	NA	NA	NA	NA	NA	NA	NA	NA	NA	NA	NA	NA	NA	NA	NA	NA	NA	NA	NA	NA	NA	NA	NA	NA	NA	FALSE	FALSE	9.71635	7.60897	FALSE	FALSE
PF3D7_1143800.1	0.951389	0.737847	PF3D7_1143800	oocyst capsule protein Cap93, putative	protein coding	CAP93	-552.806	-163.518	g5	NA	NA	NA	NA	NA	NA	NA	NA	NA	NA	NA	NA	NA	NA	NA	NA	NA	NA	NA	NA	NA	NA	NA	NA	NA	NA	NA	NA	NA	NA	NA	NA	NA	NA	NA	FALSE	FALSE	3.90609	3.10296	FALSE	FALSE
PF3D7_1143900.1	5.57552	5.42535	PF3D7_1143900	ATP-dependent (S)-NAD(P)H-hydrate dehydratase, putative	protein coding	null	NA	NA	NA	2.18414	NA	NA	NA	NA	NA	NA	NA	NA	NA	NA	NA	NA	NA	NA	NA	NA	NA	NA	NA	NA	NA	NA	NA	NA	NA	NA	NA	NA	NA	NA	NA	NA	NA	NA	FALSE	FALSE	15.6748	15.0204	FALSE	FALSE
PF3D7_1144000.1	0.0164931	0.303819	PF3D7_1144000	40S ribosomal protein S21	protein coding	RPS21	NA	NA	NA	4.57317	NA	NA	NA	NA	NA	NA	NA	NA	NA	NA	NA	NA	NA	NA	NA	NA	NA	NA	NA	NA	NA	NA	NA	NA	NA	NA	NA	NA	NA	NA	NA	NA	NA	NA	FALSE	FALSE	0	0.658726	FALSE	FALSE
PF3D7_1144100.1	2.3355	2.51736	PF3D7_1144100	mitochondrial large subunit ribosomal protein, putative	protein coding	null	NA	NA	NA	3.79389	NA	NA	NA	NA	NA	NA	NA	NA	NA	NA	NA	NA	NA	NA	NA	NA	NA	NA	NA	NA	0.00065922	pt1	NA	NA	NA	NA	NA	NA	NA	NA	NA	NA	NA	NA	FALSE	FALSE	0	0.401051	FALSE	FALSE
PF3D7_1144200.1	2.30512	2.08333	PF3D7_1144200	conserved Plasmodium protein, unknown function	protein coding	null	NA	NA	NA	1.04505	NA	NA	NA	NA	NA	NA	NA	NA	NA	NA	NA	NA	NA	NA	NA	NA	NA	NA	NA	NA	NA	NA	NA	NA	NA	NA	NA	NA	NA	NA	NA	NA	NA	NA	FALSE	FALSE	0	0.257675	FALSE	FALSE
PF3D7_1144300.1	0.0828993	2.17014	PF3D7_1144300	60S ribosomal protein L41	protein coding	RPL41	NA	NA	NA	5.28205	NA	NA	NA	NA	NA	NA	NA	NA	NA	NA	NA	NA	NA	NA	NA	NA	NA	NA	NA	NA	NA	NA	NA	NA	NA	NA	NA	NA	NA	NA	NA	NA	NA	NA	FALSE	FALSE	6.01484	0.940984	FALSE	FALSE
PF3D7_1144400.1	60.658	8.72396	PF3D7_1144400	conserved Plasmodium protein, unknown function	protein coding	null	2696.69	991.254	g12	0.401202	NA	NA	NA	NA	NA	NA	NA	NA	NA	NA	NA	NA	NA	NA	NA	NA	NA	NA	NA	NA	9.19e-08	pt1	NA	NA	NA	NA	NA	NA	NA	NA	NA	NA	NA	NA	FALSE	FALSE	0	0	FALSE	FALSE
PF3D7_1144500.1	3.56901	1.43229	PF3D7_1144500	SUMO-activating enzyme subunit 1	protein coding	AOS1	NA	NA	NA	3.06284	NA	NA	NA	NA	NA	NA	NA	NA	NA	NA	NA	NA	NA	NA	NA	NA	NA	NA	NA	NA	0.00494725	NA	NA	NA	NA	NA	NA	NA	NA	NA	NA	NA	NA	NA	FALSE	FALSE	0.898671	0	FALSE	FALSE
PF3D7_1144600.1	4.09115	2.47396	PF3D7_1144600	transcription initiation factor IIF subunit beta, putative	protein coding	TFG2	NA	NA	NA	2.8589	NA	NA	NA	NA	NA	NA	NA	NA	NA	NA	NA	NA	NA	NA	NA	NA	NA	NA	NA	NA	NA	NA	NA	NA	NA	NA	NA	NA	NA	NA	NA	NA	NA	NA	FALSE	FALSE	0	0	FALSE	FALSE
PF3D7_1144700.1	6.71181	6.72743	PF3D7_1144700	apicoplast import protein Tic20, putative	protein coding	TIC20	NA	NA	NA	3.09848	NA	NA	NA	NA	NA	NA	NA	NA	NA	NA	NA	NA	NA	NA	NA	NA	NA	NA	NA	NA	NA	NA	NA	NA	NA	NA	NA	NA	NA	NA	NA	NA	NA	NA	FALSE	FALSE	13.3271	19.7078	FALSE	FALSE
PF3D7_1144800.1	367.383	12.3264	PF3D7_1144800	conserved Plasmodium protein, unknown function	protein coding	null	2859.49	308.254	g2	-0.222061	NA	NA	NA	NA	NA	NA	NA	NA	NA	NA	NA	NA	NA	NA	NA	NA	NA	NA	NA	NA	NA	NA	NA	NA	NA	NA	NA	NA	NA	NA	NA	NA	NA	NA	FALSE	FALSE	2.45697	0	FALSE	FALSE
PF3D7_1144900.1	11.2439	4.60069	PF3D7_1144900	ras-related protein Rab-6	protein coding	RAB6	NA	NA	NA	4.95169	NA	NA	NA	NA	NA	NA	NA	NA	NA	NA	NA	NA	NA	NA	NA	NA	NA	NA	NA	NA	NA	NA	NA	NA	NA	NA	NA	NA	NA	NA	NA	NA	NA	NA	FALSE	FALSE	5.28051	1.46975	FALSE	FALSE
PF3D7_1145000.1	163.779	9.50521	PF3D7_1145000	conserved Plasmodium protein, unknown function	protein coding	null	2316	1711.04	g12	0.116006	NA	NA	NA	NA	NA	NA	NA	NA	NA	NA	NA	NA	5.76306	0.929	0.427	2.01626e-25	NA	NA	NA	NA	5.17e-07	pt1	NA	NA	NA	NA	NA	NA	NA	NA	NA	NA	NA	NA	FALSE	FALSE	2.87872	0	FALSE	FALSE
PF3D7_1145100.1	2.44054	0.78125	PF3D7_1145100	coatomer subunit gamma, putative	protein coding	SEC21	NA	NA	NA	2.884	NA	NA	NA	NA	NA	NA	NA	NA	NA	NA	NA	NA	NA	NA	NA	NA	NA	NA	NA	NA	NA	NA	NA	NA	NA	NA	NA	NA	NA	NA	NA	NA	NA	NA	FALSE	FALSE	5.40804	0.141129	FALSE	FALSE
PF3D7_1145200.1	87.0603	9.54861	PF3D7_1145200	serine/threonine protein kinase, putative	protein coding	null	2715.51	-557.132	g1	-0.707196	NA	NA	NA	NA	NA	NA	NA	NA	NA	NA	NA	NA	NA	NA	NA	NA	NA	NA	NA	NA	4.23e-09	pt5	0.0047128	NA	NA	NA	NA	NA	NA	NA	NA	NA	NA	NA	FALSE	FALSE	46.3881	1.0687	TRUE	FALSE
PF3D7_1145300.1	2.67708	4.07986	PF3D7_1145300	cysteine-rich PDZ-binding protein, putative	protein coding	CRIPT	NA	NA	NA	4.16667	NA	NA	NA	NA	NA	NA	NA	NA	NA	NA	NA	NA	NA	NA	NA	NA	NA	NA	NA	NA	NA	NA	NA	NA	NA	NA	NA	NA	NA	NA	NA	NA	NA	NA	FALSE	FALSE	16.6252	4.35783	FALSE	FALSE
PF3D7_1145400.1	7.27908	2.99479	PF3D7_1145400	dynamin-like protein	protein coding	DYN1	NA	NA	NA	NA	NA	NA	NA	NA	NA	NA	NA	NA	NA	NA	NA	NA	NA	NA	NA	NA	NA	NA	NA	NA	NA	NA	NA	NA	NA	NA	NA	NA	NA	NA	NA	NA	NA	NA	FALSE	FALSE	3.24529	2.09497	FALSE	FALSE
PF3D7_1145500.1	1.79688	4.99132	PF3D7_1145500	ABC transporter B family member 3, putative	protein coding	ABCB3	NA	NA	NA	1.89872	NA	NA	NA	NA	NA	NA	NA	NA	NA	NA	NA	NA	NA	NA	NA	NA	NA	NA	NA	NA	NA	NA	NA	NA	NA	NA	NA	NA	NA	NA	NA	NA	NA	NA	FALSE	FALSE	0.8435	0	FALSE	FALSE
PF3D7_1145600.1	0.320312	1.17188	PF3D7_1145600	TMEM65 domain-containing protein, putative	protein coding	null	NA	NA	NA	1.19888	NA	NA	NA	NA	NA	NA	NA	NA	NA	NA	NA	NA	NA	NA	NA	NA	NA	NA	NA	NA	NA	NA	NA	NA	NA	NA	NA	NA	NA	NA	NA	NA	NA	NA	FALSE	FALSE	0.8435	0	FALSE	FALSE
PF3D7_1145700.1	0.016059	0.347222	PF3D7_1145700	bicoid-interacting protein BIN3, putative	protein coding	null	NA	NA	NA	1.37352	NA	2.16593e-11	NA	NA	NA	NA	NA	NA	NA	NA	NA	NA	NA	NA	NA	NA	NA	NA	NA	NA	NA	NA	NA	NA	NA	NA	NA	NA	NA	NA	NA	NA	NA	NA	FALSE	FALSE	0	0	FALSE	FALSE
PF3D7_1145800.1	3.8303	1.34549	PF3D7_1145800	conserved Plasmodium protein, unknown function	protein coding	null	NA	NA	NA	1.35088	NA	NA	NA	NA	NA	NA	NA	NA	NA	NA	NA	NA	NA	NA	NA	NA	NA	NA	NA	NA	NA	NA	NA	NA	NA	NA	NA	NA	NA	NA	NA	NA	NA	NA	FALSE	FALSE	0.659625	0	FALSE	FALSE
PF3D7_1145900.1	0.715712	1.86632	PF3D7_1145900	conserved Plasmodium protein, unknown function	protein coding	null	NA	NA	NA	NA	NA	NA	NA	NA	NA	NA	NA	NA	NA	NA	NA	NA	NA	NA	NA	NA	NA	NA	NA	NA	NA	NA	NA	NA	NA	NA	NA	NA	NA	NA	NA	NA	NA	NA	FALSE	FALSE	7.61112	0.528765	FALSE	FALSE
PF3D7_1146000.1	0.673611	0.954861	PF3D7_1146000	ribosome assembly protein 4, putative	protein coding	RSA4	-645.954	468.223	g15	3.26746	NA	NA	NA	NA	NA	NA	NA	NA	NA	NA	NA	NA	NA	NA	NA	NA	NA	NA	NA	NA	NA	NA	NA	NA	NA	NA	NA	NA	NA	NA	NA	NA	NA	NA	FALSE	FALSE	46.7558	1.88422	TRUE	FALSE
PF3D7_1146100.1	4.45747	8.11632	PF3D7_1146100	conserved protein, unknown function	protein coding	null	NA	NA	NA	2.65909	NA	NA	NA	NA	NA	NA	NA	NA	NA	NA	NA	NA	2.45974	0.732	0.165	3.44101e-10	NA	NA	NA	NA	NA	NA	NA	NA	NA	NA	NA	NA	NA	NA	NA	NA	NA	NA	FALSE	FALSE	0.898671	0.398804	FALSE	FALSE
PF3D7_1146200.1	27.7899	7.50868	PF3D7_1146200	conserved Plasmodium protein, unknown function	protein coding	null	1777.31	-1130.89	g9	2.19277	1.00462e-76	NA	NA	NA	NA	NA	NA	NA	NA	NA	NA	NA	NA	NA	NA	NA	NA	NA	NA	NA	5.37e-08	pt1	NA	NA	NA	NA	NA	NA	NA	NA	NA	NA	NA	NA	FALSE	FALSE	0.898671	0.412219	FALSE	FALSE
PF3D7_1146300.1	20.8754	6.42361	PF3D7_1146300	conserved Plasmodium protein, unknown function	protein coding	null	1040.12	-642.638	g10	0.170139	NA	NA	NA	NA	NA	NA	NA	NA	NA	NA	NA	NA	NA	NA	NA	NA	NA	NA	NA	NA	NA	NA	6.84e-09	pt4	NA	NA	NA	NA	NA	NA	NA	NA	NA	NA	FALSE	FALSE	2.87872	2.75145	FALSE	FALSE
PF3D7_1146500.1	0.0733507	0.520833	PF3D7_1146500	leucine-rich repeat protein	protein coding	LRR10	NA	NA	NA	NA	NA	NA	NA	NA	NA	NA	NA	NA	NA	NA	NA	NA	NA	NA	NA	NA	NA	NA	NA	NA	NA	NA	NA	NA	NA	NA	NA	NA	NA	NA	NA	NA	NA	NA	FALSE	FALSE	3.35564	1.72742	FALSE	FALSE
PF3D7_1146600.1	22.4848	5.38194	PF3D7_1146600	oocyst rupture protein 1, putative	protein coding	ORP1	NA	NA	NA	0.11796	NA	NA	NA	NA	NA	NA	NA	NA	NA	NA	NA	NA	NA	NA	NA	NA	NA	NA	NA	NA	NA	NA	NA	NA	NA	NA	NA	NA	NA	NA	NA	NA	NA	NA	FALSE	FALSE	3.53951	1.83955	FALSE	FALSE
PF3D7_1146700.1	2.90495	2.51736	PF3D7_1146700	kinesin-like protein, putative	protein coding	null	NA	NA	NA	2.38107	NA	NA	NA	NA	NA	NA	NA	NA	NA	NA	NA	NA	NA	NA	NA	NA	NA	NA	NA	NA	NA	NA	NA	NA	NA	NA	NA	NA	NA	NA	NA	NA	NA	NA	FALSE	FALSE	2.16392	0	FALSE	FALSE
PF3D7_1146800.1	9.82118	4.55729	PF3D7_1146800	conserved Plasmodium protein, unknown function	protein coding	null	781.639	-471.206	g10	NA	NA	NA	NA	NA	NA	NA	NA	NA	NA	NA	NA	NA	NA	NA	NA	NA	NA	NA	NA	NA	NA	NA	NA	NA	NA	NA	NA	NA	NA	NA	NA	NA	NA	NA	FALSE	FALSE	0	1.44741	FALSE	FALSE
PF3D7_1146900.1	0.407986	0.911458	PF3D7_1146900	protein YIPF6, putative	protein coding	null	-286.358	908.48	g15	3.83333	NA	NA	NA	NA	NA	NA	NA	NA	NA	NA	NA	NA	NA	NA	NA	NA	NA	NA	NA	NA	NA	NA	NA	NA	NA	NA	NA	NA	NA	NA	NA	NA	NA	NA	FALSE	FALSE	0.659625	2.03651	FALSE	FALSE
PF3D7_1147000.1	625.39	45.0955	PF3D7_1147000	sporozoite and liver stage asparagine-rich protein	protein coding	SLARP	1898.26	-165.377	g13	0.619534	NA	NA	NA	2.00113e-69	NA	NA	NA	NA	NA	NA	NA	NA	NA	NA	NA	NA	NA	NA	NA	NA	NA	NA	1.23e-58	pt2	NA	NA	NA	NA	NA	NA	NA	NA	NA	NA	FALSE	FALSE	0	19.51	FALSE	FALSE
PF3D7_1147100.1	1.38672	2.03993	PF3D7_1147100	dynein light chain, putative	protein coding	null	41.7474	-46.2709	g7	NA	NA	NA	NA	NA	NA	NA	NA	NA	NA	NA	NA	NA	NA	NA	NA	NA	NA	NA	NA	NA	NA	NA	NA	NA	NA	NA	NA	NA	NA	NA	NA	NA	NA	NA	FALSE	FALSE	4.14397	16.6471	FALSE	FALSE
PF3D7_1147200.1	49.2852	9.50521	PF3D7_1147200	tubulin--tyrosine ligase, putative	protein coding	null	1461.81	-1296.1	g9	1.04563	NA	NA	NA	NA	NA	NA	NA	NA	NA	NA	NA	NA	NA	NA	NA	NA	NA	NA	NA	NA	NA	NA	3.9e-05	pt4	NA	NA	NA	NA	NA	NA	NA	NA	NA	NA	TRUE	FALSE	15.4221	1.98959	FALSE	FALSE
PF3D7_1147300.1	10.1276	3.1684	PF3D7_1147300	conserved Plasmodium protein, unknown function	protein coding	null	NA	NA	NA	0.883986	NA	NA	NA	NA	NA	NA	NA	NA	NA	NA	NA	NA	NA	NA	NA	NA	NA	NA	NA	NA	NA	NA	0.00445908	NA	NA	NA	NA	NA	NA	NA	NA	NA	NA	NA	FALSE	FALSE	1.687	1.88197	FALSE	FALSE
PF3D7_1147400.1	0.0121528	0.130208	PF3D7_1147400	conserved Plasmodium protein, unknown function	protein coding	null	NA	NA	NA	3.92208	NA	NA	NA	NA	NA	NA	NA	NA	NA	NA	NA	NA	NA	NA	NA	NA	NA	NA	NA	NA	NA	NA	NA	NA	NA	NA	NA	NA	NA	NA	NA	NA	NA	NA	FALSE	FALSE	0	0.779768	FALSE	FALSE
PF3D7_1147500.1	0.40191	0.130208	PF3D7_1147500	protein farnesyltransferase subunit beta	protein coding	FTB	-532.58	1007.33	g15	1.87838	NA	NA	NA	NA	NA	NA	NA	NA	NA	NA	NA	NA	NA	NA	NA	NA	NA	NA	NA	NA	NA	NA	NA	NA	NA	NA	NA	NA	NA	NA	NA	NA	NA	NA	FALSE	FALSE	0.659625	0.259923	FALSE	FALSE
PF3D7_1147600.1	0.985243	1.25868	PF3D7_1147600	conserved Plasmodium protein, unknown function	protein coding	null	NA	NA	NA	1.36215	NA	NA	NA	NA	NA	NA	NA	NA	NA	NA	NA	NA	NA	NA	NA	NA	NA	NA	NA	NA	NA	NA	NA	NA	NA	NA	NA	NA	NA	NA	NA	NA	NA	NA	FALSE	FALSE	0.898671	0	FALSE	FALSE
PF3D7_1147700.1	0.399306	1.21528	PF3D7_1147700	ATP synthase subunit delta, mitochondrial, putative	protein coding	null	NA	NA	NA	4.52597	NA	NA	NA	NA	NA	NA	NA	NA	NA	NA	NA	NA	NA	NA	NA	NA	NA	NA	NA	NA	NA	NA	NA	NA	NA	NA	NA	NA	NA	NA	NA	NA	NA	NA	FALSE	FALSE	40.2891	15.0474	FALSE	FALSE
PF3D7_1147800.1	0.0820312	0.651042	PF3D7_1147800	membrane associated erythrocyte binding-like protein	protein coding	MAEBL	NA	NA	NA	NA	NA	NA	NA	NA	NA	NA	NA	NA	NA	NA	NA	NA	NA	NA	NA	NA	NA	NA	NA	NA	0.00154242	NA	NA	NA	NA	NA	NA	NA	NA	NA	NA	NA	NA	NA	FALSE	FALSE	1495.08	491.987	FALSE	FALSE
PF3D7_1147800.2	0.00260417	0.173611	PF3D7_1147800	membrane associated erythrocyte binding-like protein	protein coding	MAEBL	NA	NA	NA	NA	NA	NA	NA	NA	NA	NA	NA	NA	NA	NA	NA	NA	NA	NA	NA	NA	NA	NA	NA	NA	NA	NA	NA	NA	NA	NA	NA	NA	NA	NA	NA	NA	NA	NA	FALSE	FALSE	1495.08	491.987	FALSE	FALSE
PF3D7_1147900.1	0.00651042	0.217014	PF3D7_1147900	peroxisome assembly protein 22, putative	protein coding	PEX22	NA	NA	NA	3.94931	NA	NA	NA	NA	NA	NA	NA	NA	NA	NA	NA	NA	NA	NA	NA	NA	NA	NA	NA	NA	NA	NA	NA	NA	NA	NA	NA	NA	NA	NA	NA	NA	NA	NA	FALSE	FALSE	9.31179	1.98735	FALSE	FALSE
PF3D7_1148000.1	5.99219	2.08333	PF3D7_1148000	serine/threonine protein kinase, putative	protein coding	null	NA	NA	NA	2.75566	NA	NA	NA	NA	NA	NA	NA	NA	NA	NA	NA	NA	NA	NA	NA	NA	NA	NA	NA	NA	NA	NA	NA	NA	NA	NA	NA	NA	NA	NA	NA	NA	NA	NA	FALSE	FALSE	0.42175	0.647559	FALSE	FALSE
PF3D7_1148100.1	0.434896	2.21354	PF3D7_1148100	unspecified product	non protein coding	null	NA	NA	NA	NA	NA	NA	NA	NA	NA	NA	NA	NA	NA	NA	NA	NA	NA	NA	NA	NA	NA	NA	NA	NA	NA	NA	NA	NA	NA	NA	NA	NA	NA	NA	NA	NA	NA	NA	FALSE	FALSE	1.26525	0	FALSE	FALSE
PF3D7_1148200.1	0.263021	0.651042	PF3D7_1148200	unspecified product	non protein coding	null	NA	NA	NA	NA	NA	NA	NA	NA	NA	NA	NA	NA	NA	NA	NA	NA	NA	NA	NA	NA	NA	NA	NA	NA	NA	NA	NA	NA	NA	NA	NA	NA	NA	NA	NA	NA	NA	NA	FALSE	FALSE	0.898671	0	FALSE	FALSE
PF3D7_1148500.1	5.50347	12.8038	PF3D7_1148500	unspecified product	non protein coding	null	NA	NA	NA	NA	NA	NA	NA	NA	NA	NA	NA	NA	NA	NA	NA	NA	NA	NA	NA	NA	NA	NA	NA	NA	NA	NA	NA	NA	NA	NA	NA	NA	NA	NA	NA	NA	NA	NA	FALSE	FALSE	0.8435	0.27109	FALSE	FALSE
PF3D7_1148600.1	2.20833	40.9288	PF3D7_1148600	18S ribosomal RNA	rRNA encoding	null	NA	NA	NA	NA	NA	NA	NA	NA	NA	NA	NA	NA	NA	NA	NA	NA	NA	NA	NA	NA	NA	NA	NA	NA	NA	NA	NA	NA	NA	NA	NA	NA	NA	NA	NA	NA	NA	NA	FALSE	FALSE	0	0	FALSE	FALSE
PF3D7_1148620.1	0.00173611	0.173611	PF3D7_1148620	5.8S ribosomal RNA	rRNA encoding	null	NA	NA	NA	NA	NA	NA	NA	NA	NA	NA	NA	NA	NA	NA	NA	NA	NA	NA	NA	NA	NA	NA	NA	NA	NA	NA	NA	NA	NA	NA	NA	NA	NA	NA	NA	NA	NA	NA	FALSE	FALSE	0	0	FALSE	FALSE
PF3D7_1148640.1	27.7626	57.5955	PF3D7_1148640	28S ribosomal RNA	rRNA encoding	null	NA	NA	NA	NA	NA	NA	NA	NA	NA	NA	NA	NA	NA	NA	NA	NA	NA	NA	NA	NA	NA	NA	NA	NA	NA	NA	7.28e-13	pt4	NA	NA	NA	NA	NA	NA	NA	NA	NA	NA	TRUE	FALSE	0	0.27109	FALSE	FALSE
PF3D7_1148700.1	1.08984	0.868056	PF3D7_1148700	Plasmodium exported protein (PHISTc), unknown function	protein coding	GEXP12	-62.1968	-85.028	g7	NA	NA	NA	NA	NA	NA	NA	NA	NA	NA	NA	NA	NA	NA	NA	NA	NA	NA	NA	NA	NA	NA	NA	NA	NA	NA	NA	NA	NA	NA	NA	NA	NA	NA	NA	FALSE	FALSE	0	0	FALSE	FALSE
PF3D7_1148800.1	0.322917	0.0434028	PF3D7_1148800	Plasmodium exported protein (hyp11), unknown function	protein coding	null	-168.696	947.257	g15	NA	NA	NA	NA	NA	NA	NA	NA	NA	NA	NA	NA	NA	NA	NA	NA	NA	NA	NA	NA	NA	NA	NA	NA	NA	NA	NA	NA	NA	NA	NA	NA	NA	NA	NA	FALSE	FALSE	0	0	FALSE	FALSE
PF3D7_1148900.1	0	0	PF3D7_1148900	Plasmodium exported protein, unknown function	protein coding	null	NA	NA	NA	NA	NA	NA	NA	NA	NA	NA	NA	NA	NA	NA	NA	NA	NA	NA	NA	NA	NA	NA	NA	NA	NA	NA	NA	NA	NA	NA	NA	NA	NA	NA	NA	NA	NA	NA	FALSE	FALSE	0	0	FALSE	FALSE
PF3D7_1149000.1	38.0204	0.564236	PF3D7_1149000	antigen 332, DBL-like protein	protein coding	Pf332	-1075.24	-636.873	g5	NA	NA	NA	NA	NA	NA	NA	NA	NA	NA	NA	NA	NA	NA	NA	NA	NA	NA	NA	NA	NA	NA	NA	NA	NA	NA	NA	NA	NA	NA	NA	NA	NA	NA	NA	FALSE	FALSE	0	0	FALSE	FALSE
PF3D7_1149100.1	0	0	PF3D7_1149100	Plasmodium exported protein, unknown function	protein coding	null	NA	NA	NA	NA	NA	NA	NA	NA	NA	NA	NA	NA	NA	NA	NA	NA	NA	NA	NA	NA	NA	NA	NA	NA	NA	NA	NA	NA	NA	NA	NA	NA	NA	NA	NA	NA	NA	NA	FALSE	FALSE	0	0	FALSE	FALSE
PF3D7_1149100.2	0	0	PF3D7_1149100	Plasmodium exported protein, unknown function	protein coding	null	NA	NA	NA	NA	NA	NA	NA	NA	NA	NA	NA	NA	NA	NA	NA	NA	NA	NA	NA	NA	NA	NA	NA	NA	NA	NA	NA	NA	NA	NA	NA	NA	NA	NA	NA	NA	NA	NA	FALSE	FALSE	0	0	FALSE	FALSE
PF3D7_1149200.1	4.4349	0.477431	PF3D7_1149200	ring-infected erythrocyte surface antigen	protein coding	RESA3	-302.9	753.111	g15	NA	NA	NA	NA	NA	NA	NA	NA	NA	NA	NA	NA	NA	NA	NA	NA	NA	NA	NA	NA	NA	NA	NA	NA	NA	NA	NA	NA	NA	NA	NA	NA	NA	NA	NA	FALSE	FALSE	0	0	FALSE	FALSE
PF3D7_1149300.1	0.40842	0.0434028	PF3D7_1149300	serine/threonine protein kinase, FIKK family	protein coding	FIKK11	-481.861	412.535	g15	NA	NA	NA	NA	NA	NA	NA	NA	NA	NA	NA	NA	NA	NA	NA	NA	NA	NA	NA	NA	NA	NA	NA	NA	NA	NA	NA	NA	NA	NA	NA	NA	NA	NA	NA	FALSE	FALSE	0	0	FALSE	FALSE
PF3D7_1149400.1	0.000868056	0.0434028	PF3D7_1149400	Plasmodium exported protein, unknown function	protein coding	null	NA	NA	NA	NA	NA	NA	NA	NA	NA	NA	NA	NA	NA	NA	NA	NA	NA	NA	NA	NA	NA	NA	NA	NA	NA	NA	NA	NA	NA	NA	NA	NA	NA	NA	NA	NA	NA	NA	FALSE	FALSE	0	0	FALSE	FALSE
PF3D7_1149500.1	0.900608	0.260417	PF3D7_1149500	ring-infected erythrocyte surface antigen 2, pseudogene	protein coding	RESA2	NA	NA	NA	NA	NA	NA	NA	NA	NA	NA	NA	NA	NA	NA	NA	NA	NA	NA	NA	NA	NA	NA	NA	NA	NA	NA	NA	NA	NA	NA	NA	NA	NA	NA	NA	NA	NA	NA	FALSE	FALSE	0	0	FALSE	FALSE
PF3D7_1149600.1	1.53776	0.564236	PF3D7_1149600	DnaJ protein, putative	protein coding	null	-258.627	557.774	g15	NA	NA	NA	NA	NA	NA	NA	NA	NA	NA	NA	NA	NA	NA	NA	NA	NA	NA	NA	NA	NA	NA	NA	NA	NA	NA	NA	NA	NA	NA	NA	NA	NA	NA	NA	FALSE	FALSE	0	0	FALSE	FALSE
PF3D7_1149700.1	0	0	PF3D7_1149700	Plasmodium exported protein (PHISTa), unknown function, fragment	protein coding	null	NA	NA	NA	NA	NA	NA	NA	NA	NA	NA	NA	NA	NA	NA	NA	NA	NA	NA	NA	NA	NA	NA	NA	NA	NA	NA	NA	NA	NA	NA	NA	NA	NA	NA	NA	NA	NA	NA	FALSE	FALSE	0	0	FALSE	FALSE
PF3D7_1149800.1	0	0	PF3D7_1149800	rifin	protein coding	RIF	NA	NA	NA	NA	NA	NA	NA	NA	NA	NA	NA	NA	NA	NA	NA	NA	NA	NA	NA	NA	NA	NA	NA	NA	NA	NA	NA	NA	NA	NA	NA	NA	NA	NA	NA	NA	NA	NA	FALSE	FALSE	0	0	FALSE	FALSE
PF3D7_1149900.1	0.000434028	0.0434028	PF3D7_1149900	stevor	protein coding	null	NA	NA	NA	NA	NA	NA	NA	NA	NA	NA	NA	NA	NA	NA	NA	NA	NA	NA	NA	NA	NA	NA	NA	NA	NA	NA	NA	NA	NA	NA	NA	NA	NA	NA	NA	NA	NA	NA	FALSE	FALSE	0	0	FALSE	FALSE
PF3D7_1150000.1	0	0	PF3D7_1150000	rifin	protein coding	RIF	NA	NA	NA	NA	NA	NA	NA	NA	NA	NA	NA	NA	NA	NA	NA	NA	NA	NA	NA	NA	NA	NA	NA	NA	NA	NA	NA	NA	NA	NA	NA	NA	NA	NA	NA	NA	NA	NA	FALSE	FALSE	0	0	FALSE	FALSE
PF3D7_1150100.1	0	0	PF3D7_1150100	rifin, pseudogene	protein coding	RIF	NA	NA	NA	NA	NA	NA	NA	NA	NA	NA	NA	NA	NA	NA	NA	NA	NA	NA	NA	NA	NA	NA	NA	NA	NA	NA	NA	NA	NA	NA	NA	NA	NA	NA	NA	NA	NA	NA	FALSE	FALSE	0	0	FALSE	FALSE
PF3D7_1150200.1	0.00130208	0.0434028	PF3D7_1150200	rifin	protein coding	RIF	NA	NA	NA	NA	NA	NA	NA	NA	NA	NA	NA	NA	NA	NA	NA	NA	NA	NA	NA	NA	NA	NA	NA	NA	NA	NA	NA	NA	NA	NA	NA	NA	NA	NA	NA	NA	NA	NA	FALSE	FALSE	0	0	FALSE	FALSE
PF3D7_1150300.1	0	0	PF3D7_1150300	rifin	protein coding	RIF	NA	NA	NA	NA	NA	NA	NA	NA	NA	NA	NA	NA	NA	NA	NA	NA	NA	NA	NA	NA	NA	NA	NA	NA	NA	NA	NA	NA	NA	NA	NA	NA	NA	NA	NA	NA	NA	NA	FALSE	FALSE	0	0	FALSE	FALSE
PF3D7_1150400.1	0.0924479	0.303819	PF3D7_1150400	erythrocyte membrane protein 1, PfEMP1	protein coding	VAR	NA	NA	NA	NA	NA	NA	NA	NA	NA	NA	NA	NA	NA	NA	NA	NA	NA	NA	NA	NA	NA	NA	NA	NA	NA	NA	NA	NA	NA	NA	NA	NA	NA	NA	NA	NA	NA	NA	FALSE	FALSE	4.80359	0.398804	FALSE	FALSE
PF3D7_1200100.1	1.51128	0.347222	PF3D7_1200100	erythrocyte membrane protein 1, PfEMP1	protein coding	VAR	-2534.38	-110.165	g6	NA	NA	NA	NA	NA	NA	NA	NA	NA	NA	NA	NA	NA	NA	NA	NA	NA	NA	NA	NA	NA	NA	NA	NA	NA	NA	NA	NA	NA	NA	NA	NA	NA	NA	NA	FALSE	FALSE	16.4436	37.8217	FALSE	FALSE
PF3D7_1200200.1	0.00434028	0.0868056	PF3D7_1200200	rifin	protein coding	RIF	NA	NA	NA	NA	NA	NA	NA	NA	NA	NA	NA	NA	NA	NA	NA	NA	NA	NA	NA	NA	NA	NA	NA	NA	NA	NA	NA	NA	NA	NA	NA	NA	NA	NA	NA	NA	NA	NA	FALSE	FALSE	1.32042	0.531013	FALSE	FALSE
PF3D7_1200300.1	0	0	PF3D7_1200300	rifin	protein coding	RIF	NA	NA	NA	NA	NA	NA	NA	NA	NA	NA	NA	NA	NA	NA	NA	NA	NA	NA	NA	NA	NA	NA	NA	NA	NA	NA	NA	NA	NA	NA	NA	NA	NA	NA	NA	NA	NA	NA	FALSE	FALSE	0	0	FALSE	FALSE
PF3D7_1200400.1	1.00174	0.868056	PF3D7_1200400	erythrocyte membrane protein 1, PfEMP1	protein coding	VAR	144.811	160.109	g10	NA	NA	NA	NA	NA	NA	NA	NA	NA	NA	NA	NA	NA	NA	NA	NA	NA	NA	NA	NA	NA	NA	NA	NA	NA	NA	NA	NA	NA	NA	NA	NA	NA	NA	NA	FALSE	FALSE	20.3153	6.78835	FALSE	FALSE
PF3D7_1200500.1	0.508247	0.260417	PF3D7_1200500	rifin	protein coding	RIF	-71.4622	659.812	g15	NA	NA	NA	NA	NA	NA	NA	NA	NA	NA	NA	NA	NA	NA	NA	NA	NA	NA	NA	NA	NA	NA	NA	NA	NA	NA	NA	NA	NA	NA	NA	NA	NA	NA	NA	FALSE	FALSE	0	0.412219	FALSE	FALSE
PF3D7_1200600.1	2.5612	0.954861	PF3D7_1200600	erythrocyte membrane protein 1, PfEMP1	protein coding	VAR2CSA	-217.665	-32.0281	g7	NA	NA	NA	NA	NA	NA	NA	NA	NA	NA	NA	NA	NA	NA	NA	NA	NA	NA	NA	NA	NA	NA	NA	NA	NA	NA	NA	NA	NA	NA	NA	NA	NA	NA	NA	FALSE	FALSE	2.21909	0.129961	FALSE	FALSE
PF3D7_1200610.1	0	0	NA	NA	NA	NA	NA	NA	NA	NA	NA	NA	NA	NA	NA	NA	NA	NA	NA	NA	NA	NA	NA	NA	NA	NA	NA	NA	NA	NA	NA	NA	NA	NA	NA	NA	NA	NA	NA	NA	NA	NA	NA	NA	FALSE	FALSE	NA	NA	FALSE	FALSE
PF3D7_1200700.1	0	0	PF3D7_1200700	acyl-CoA synthetase	protein coding	ACS7	-169.945	957.579	g15	NA	NA	NA	NA	NA	NA	NA	NA	NA	NA	NA	NA	NA	NA	NA	NA	NA	NA	NA	NA	NA	NA	NA	NA	NA	NA	NA	NA	NA	NA	NA	NA	NA	NA	NA	FALSE	FALSE	0	0	FALSE	FALSE
PF3D7_1200800.1	1.47049	1.5625	PF3D7_1200800	serine/threonine protein kinase, FIKK family	protein coding	FIKK12	NA	NA	NA	NA	NA	NA	NA	NA	NA	NA	NA	NA	NA	NA	NA	NA	NA	NA	NA	NA	NA	NA	NA	NA	NA	NA	NA	NA	NA	NA	NA	NA	NA	NA	NA	NA	NA	NA	FALSE	FALSE	0	0	FALSE	FALSE
PF3D7_1200900.1	0.0121528	0.0868056	PF3D7_1200900	Plasmodium exported protein (PHISTc), unknown function	protein coding	null	NA	NA	NA	-0.240409	NA	NA	NA	NA	NA	NA	NA	NA	NA	NA	NA	NA	NA	NA	NA	NA	NA	NA	NA	NA	NA	NA	NA	NA	NA	NA	NA	NA	NA	NA	NA	NA	NA	NA	FALSE	FALSE	0	0	FALSE	FALSE
PF3D7_1201000.1	0.0438368	0.130208	PF3D7_1201000	Plasmodium exported protein (PHISTb), unknown function	protein coding	null	-543.439	352.525	g15	NA	NA	NA	NA	NA	NA	NA	NA	NA	NA	NA	NA	NA	NA	NA	NA	NA	NA	NA	NA	NA	NA	NA	NA	NA	NA	NA	NA	NA	NA	NA	NA	NA	NA	NA	FALSE	FALSE	0	0	FALSE	FALSE
PF3D7_1201100.1	0.109375	0.434028	PF3D7_1201100	RESA-like protein with PHIST and DnaJ domains	protein coding	null	-51.4861	-8.42461	g7	NA	NA	NA	NA	NA	NA	NA	NA	NA	NA	NA	NA	NA	NA	NA	NA	NA	NA	NA	NA	NA	NA	NA	NA	NA	NA	NA	NA	NA	NA	NA	NA	NA	NA	NA	FALSE	FALSE	0	0	FALSE	FALSE
PF3D7_1201200.1	0.211806	0.217014	PF3D7_1201200	Plasmodium exported protein (PHISTa-like), unknown function	protein coding	null	-1392.79	1011.95	g14	NA	NA	NA	NA	NA	NA	NA	NA	NA	NA	NA	NA	NA	NA	NA	NA	NA	NA	NA	NA	NA	NA	NA	NA	NA	NA	NA	NA	NA	NA	NA	NA	NA	NA	NA	FALSE	FALSE	0	0	FALSE	FALSE
PF3D7_1201300.1	2.79731	10.8507	PF3D7_1201300	liver stage associated protein 1	protein coding	LSAP1	1393.23	-69.8653	g13	NA	NA	NA	NA	NA	NA	NA	NA	NA	NA	NA	NA	NA	NA	NA	NA	NA	NA	NA	NA	NA	NA	NA	1.26e-10	pt6	NA	NA	NA	NA	NA	NA	NA	NA	NA	NA	FALSE	FALSE	0	11.4515	FALSE	FALSE
PF3D7_1201400.1	24.9453	4.07986	PF3D7_1201400	Plasmodium exported protein, unknown function	protein coding	null	490.553	-574.863	g10	NA	NA	NA	NA	NA	NA	NA	NA	NA	NA	NA	NA	NA	NA	NA	NA	NA	NA	NA	NA	NA	NA	NA	0.00346291	NA	NA	NA	NA	NA	NA	NA	NA	NA	NA	NA	FALSE	FALSE	0	6.75972	FALSE	FALSE
PF3D7_1201500.1	0.177083	0.694444	PF3D7_1201500	GPN-loop GTPase, putative	protein coding	null	-340.881	659.119	g15	2.65551	NA	NA	NA	NA	NA	NA	NA	NA	NA	NA	NA	NA	NA	NA	NA	NA	NA	NA	NA	NA	NA	NA	NA	NA	NA	NA	NA	NA	NA	NA	NA	NA	NA	NA	FALSE	FALSE	1.50312	0.799855	FALSE	FALSE
PF3D7_1201600.1	290.257	7.07465	PF3D7_1201600	NIMA related kinase 3	protein coding	NEK3	967.276	-1762.95	g8	2.95129	NA	6.67378e-52	NA	NA	NA	NA	NA	NA	NA	NA	NA	NA	NA	NA	NA	NA	NA	NA	NA	NA	NA	NA	NA	NA	NA	NA	NA	NA	NA	NA	NA	NA	NA	NA	FALSE	FALSE	4.80359	0.81327	FALSE	FALSE
PF3D7_1201700.1	27.3776	9.20139	PF3D7_1201700	conserved Plasmodium membrane protein, unknown function	protein coding	null	NA	NA	NA	0.773279	NA	NA	NA	NA	NA	NA	NA	NA	NA	NA	NA	NA	NA	NA	NA	NA	NA	NA	NA	NA	0.00526357	NA	NA	NA	NA	NA	NA	NA	NA	NA	NA	NA	NA	NA	FALSE	FALSE	14.2786	12.7016	FALSE	FALSE
PF3D7_1201800.1	0.190972	0.78125	PF3D7_1201800	cytochrome c oxidase assembly protein COX19, putative	protein coding	COX19	NA	NA	NA	2.49107	NA	NA	NA	NA	NA	NA	NA	NA	NA	NA	NA	NA	NA	NA	NA	NA	NA	NA	NA	NA	NA	NA	NA	NA	NA	NA	NA	NA	NA	NA	NA	NA	NA	NA	FALSE	FALSE	0.42175	0	FALSE	FALSE
PF3D7_1201900.1	0.337674	0.607639	PF3D7_1201900	conserved protein, unknown function	protein coding	null	NA	NA	NA	1.80282	NA	NA	NA	NA	NA	NA	NA	NA	NA	NA	NA	NA	NA	NA	NA	NA	NA	NA	NA	NA	NA	NA	NA	NA	NA	NA	NA	NA	NA	NA	NA	NA	NA	NA	FALSE	FALSE	0.42175	0.259923	FALSE	FALSE
PF3D7_1202000.1	2.29731	1.38889	PF3D7_1202000	ATP-dependent DNA/RNA helicase PSH2	protein coding	PSH2	NA	NA	NA	2.56739	NA	NA	NA	NA	NA	NA	NA	NA	NA	NA	NA	NA	NA	NA	NA	NA	NA	NA	NA	NA	NA	NA	NA	NA	NA	NA	NA	NA	NA	NA	NA	NA	NA	NA	FALSE	FALSE	3.77739	0	FALSE	FALSE
PF3D7_1202100.1	0	0	PF3D7_1202100	SRAP domain-containing protein, putative	protein coding	null	NA	NA	NA	NA	NA	NA	NA	NA	NA	NA	NA	NA	NA	NA	NA	NA	NA	NA	NA	NA	NA	NA	NA	NA	NA	NA	NA	NA	NA	NA	NA	NA	NA	NA	NA	NA	NA	NA	FALSE	FALSE	1.08137	0	FALSE	FALSE
PF3D7_1202100.2	0	0	PF3D7_1202100	SRAP domain-containing protein, putative	protein coding	null	NA	NA	NA	NA	NA	NA	NA	NA	NA	NA	NA	NA	NA	NA	NA	NA	NA	NA	NA	NA	NA	NA	NA	NA	NA	NA	NA	NA	NA	NA	NA	NA	NA	NA	NA	NA	NA	NA	FALSE	FALSE	1.08137	0	FALSE	FALSE
PF3D7_1202200.1	0.286024	0.347222	PF3D7_1202200	mitochondrial phosphate carrier protein	protein coding	MPC	NA	NA	NA	4.76235	NA	NA	NA	NA	NA	NA	NA	NA	NA	NA	NA	NA	NA	NA	NA	NA	NA	NA	NA	NA	NA	NA	NA	NA	NA	NA	NA	NA	NA	NA	NA	NA	NA	NA	FALSE	FALSE	0	0	FALSE	FALSE
PF3D7_1202300.1	8.99826	6.16319	PF3D7_1202300	dynein heavy chain, putative	protein coding	null	NA	NA	NA	2.66632	NA	4.41859e-59	NA	NA	NA	NA	NA	NA	NA	NA	NA	NA	NA	NA	NA	NA	NA	NA	NA	NA	NA	NA	NA	NA	NA	NA	NA	NA	NA	NA	NA	NA	NA	NA	FALSE	FALSE	1.31925	0.656478	FALSE	FALSE
PF3D7_1202400.1	0.53342	1.04167	PF3D7_1202400	peptidyl-prolyl cis-trans isomerase	protein coding	CYP26	-70.0028	51.6416	g14	4.83186	NA	NA	NA	NA	NA	NA	NA	NA	NA	NA	NA	NA	NA	NA	NA	NA	NA	NA	NA	NA	NA	NA	NA	NA	NA	NA	NA	NA	NA	NA	NA	NA	NA	NA	FALSE	FALSE	3.00625	1.22549	FALSE	FALSE
PF3D7_1202500.1	2.4822	4.86111	PF3D7_1202500	trimethylguanosine synthase, putative	protein coding	TGS1	NA	NA	NA	1.27037	NA	NA	NA	NA	NA	NA	NA	NA	NA	NA	NA	NA	NA	NA	NA	NA	NA	NA	NA	NA	NA	NA	NA	NA	NA	NA	NA	NA	NA	NA	NA	NA	NA	NA	FALSE	FALSE	0.42175	2.26511	FALSE	FALSE
PF3D7_1202600.1	319.143	48.2205	PF3D7_1202600	conserved protein, unknown function	protein coding	null	NA	NA	NA	1.07879	NA	NA	NA	0.0443749	NA	NA	NA	NA	NA	NA	NA	NA	NA	NA	NA	NA	NA	NA	NA	NA	NA	NA	NA	NA	NA	NA	NA	NA	NA	NA	NA	NA	NA	NA	FALSE	FALSE	58.8692	109.209	FALSE	FALSE
PF3D7_1202700.1	5.80078	3.38542	PF3D7_1202700	conserved Plasmodium protein, unknown function	protein coding	null	NA	NA	NA	2.81499	NA	NA	NA	NA	NA	NA	NA	NA	NA	NA	NA	NA	NA	NA	NA	NA	NA	NA	NA	NA	8.92e-05	pt5	NA	NA	NA	NA	NA	NA	NA	NA	NA	NA	NA	NA	FALSE	FALSE	0	1.45633	FALSE	FALSE
PF3D7_1202800.1	0.0568576	0.477431	PF3D7_1202800	DNA/RNA-binding protein, putative	protein coding	null	NA	NA	NA	1.85567	NA	NA	NA	NA	NA	NA	NA	NA	NA	NA	NA	NA	NA	NA	NA	NA	NA	NA	NA	NA	NA	NA	NA	NA	NA	NA	NA	NA	NA	NA	NA	NA	NA	NA	FALSE	FALSE	0.659625	1.83055	FALSE	FALSE
PF3D7_1202900.1	1.27865	1.73611	PF3D7_1202900	high mobility group protein B1	protein coding	HMGB1	NA	NA	NA	NA	NA	NA	NA	NA	NA	NA	NA	NA	NA	NA	NA	NA	NA	NA	NA	NA	NA	NA	NA	NA	NA	NA	NA	NA	NA	NA	NA	NA	NA	NA	NA	NA	NA	NA	FALSE	FALSE	3.428	3.36963	FALSE	FALSE
PF3D7_1203000.1	5.05122	3.1684	PF3D7_1203000	origin recognition complex subunit 1	protein coding	ORC1	NA	NA	NA	2.11859	NA	1.14651e-13	NA	0.00574028	NA	NA	NA	NA	NA	NA	NA	NA	NA	NA	NA	NA	NA	NA	NA	NA	NA	NA	NA	NA	NA	NA	NA	NA	NA	NA	NA	NA	NA	NA	FALSE	FALSE	1.687	0	FALSE	FALSE
PF3D7_1203100.1	12.5451	8.94097	PF3D7_1203100	conserved Plasmodium protein, unknown function	protein coding	null	NA	NA	NA	0.613636	NA	NA	NA	NA	NA	NA	NA	NA	NA	NA	NA	NA	NA	NA	NA	NA	NA	NA	NA	NA	NA	NA	NA	NA	NA	NA	NA	NA	NA	NA	NA	NA	NA	NA	FALSE	FALSE	7.14787	0.27109	FALSE	FALSE
PF3D7_1203200.1	0.664931	3.51562	PF3D7_1203200	signal recognition particle subunit SRP14	protein coding	SRP14	NA	NA	NA	2.88462	NA	NA	5.03666e-09	NA	NA	NA	NA	NA	NA	NA	NA	NA	NA	NA	NA	NA	NA	NA	NA	NA	0.00319294	NA	NA	NA	NA	NA	NA	NA	NA	NA	NA	NA	NA	NA	FALSE	FALSE	0	0.259923	FALSE	FALSE
PF3D7_1203300.1	1.41536	1.5191	PF3D7_1203300	TBCC domain-containing protein, putative	protein coding	null	NA	NA	NA	1.05539	NA	4.31596e-07	NA	NA	NA	NA	NA	NA	NA	NA	NA	NA	NA	NA	NA	NA	NA	NA	NA	NA	NA	NA	NA	NA	NA	NA	NA	NA	NA	NA	NA	NA	NA	NA	FALSE	FALSE	0.42175	0.929816	FALSE	FALSE
PF3D7_1203400.1	5.4605	3.42882	PF3D7_1203400	major facilitator superfamily domain-containing protein, putative	protein coding	MFS4	NA	NA	NA	0.905705	NA	NA	NA	NA	NA	NA	NA	NA	NA	NA	NA	NA	NA	NA	NA	NA	NA	NA	NA	NA	NA	NA	NA	NA	NA	NA	NA	NA	NA	NA	NA	NA	NA	NA	FALSE	FALSE	7.33175	8.56119	FALSE	FALSE
PF3D7_1203500.1	3.38845	2.30035	PF3D7_1203500	threonylcarbamoyl-AMP synthase, putative	protein coding	SUA5	NA	NA	NA	2.51641	NA	NA	NA	NA	NA	NA	NA	NA	NA	NA	NA	NA	NA	NA	NA	NA	NA	NA	NA	NA	NA	NA	NA	NA	NA	NA	NA	NA	NA	NA	NA	NA	NA	NA	FALSE	FALSE	1.5583	0.647559	FALSE	FALSE
PF3D7_1203600.1	0.176215	7.29167	PF3D7_1203600	cytochrome c1 heme lyase, putative	protein coding	CC1HL	NA	NA	NA	NA	NA	NA	NA	NA	NA	NA	NA	NA	NA	NA	NA	NA	NA	NA	NA	NA	NA	NA	NA	NA	NA	NA	0.000268582	NA	NA	NA	NA	NA	NA	NA	NA	NA	NA	NA	FALSE	FALSE	0.42175	0.129961	FALSE	FALSE
PF3D7_1203700.1	8.43229	2.95139	PF3D7_1203700	nucleosome assembly protein	protein coding	NAPL	-1431.19	-2339.52	g4	5.02305	NA	NA	NA	NA	NA	NA	NA	NA	NA	NA	NA	NA	NA	NA	NA	NA	NA	NA	NA	NA	NA	NA	NA	NA	NA	NA	NA	NA	NA	NA	NA	NA	NA	NA	FALSE	FALSE	4.32784	0.519845	FALSE	FALSE
PF3D7_1203800.1	8.28819	65.2778	PF3D7_1203800	unspecified product	non protein coding	null	NA	NA	NA	NA	NA	NA	NA	NA	NA	NA	NA	NA	NA	NA	NA	NA	NA	NA	NA	NA	NA	NA	NA	NA	NA	NA	1.29e-07	pt4	NA	NA	NA	NA	NA	NA	NA	NA	NA	NA	TRUE	FALSE	0	0	FALSE	FALSE
PF3D7_1203900.1	0.0429688	0.173611	PF3D7_1203900	ubiquitin-conjugating enzyme E2	protein coding	UBC	-310.218	282.402	g14	5.42177	NA	NA	NA	NA	NA	NA	NA	NA	NA	NA	NA	NA	NA	NA	NA	NA	NA	NA	NA	NA	NA	NA	NA	NA	NA	NA	NA	NA	NA	NA	NA	NA	NA	NA	FALSE	FALSE	1.26525	0	FALSE	FALSE
PF3D7_1204000.1	3.73872	3.60243	PF3D7_1204000	conserved Plasmodium protein, unknown function	protein coding	null	169.98	-838.735	g7	2.95706	NA	2.71503e-67	NA	NA	NA	NA	NA	NA	NA	NA	NA	NA	NA	NA	NA	NA	NA	NA	NA	NA	0.00851093	NA	NA	NA	NA	NA	NA	NA	NA	NA	NA	NA	NA	NA	FALSE	FALSE	1.08137	0.141129	FALSE	FALSE
PF3D7_1204100.1	2.86111	4.12326	PF3D7_1204100	conserved Plasmodium protein, unknown function	protein coding	null	NA	NA	NA	0.430742	NA	NA	NA	NA	NA	NA	NA	NA	NA	NA	NA	NA	NA	NA	NA	NA	NA	NA	NA	NA	NA	NA	NA	NA	NA	NA	NA	NA	NA	NA	NA	NA	NA	NA	FALSE	FALSE	2.58567	1.43175	FALSE	FALSE
PF3D7_1204200.1	4.17057	3.1684	PF3D7_1204200	conserved Plasmodium protein, unknown function	protein coding	null	NA	NA	NA	1.26168	8.36473e-13	NA	NA	NA	NA	NA	NA	NA	NA	NA	NA	NA	NA	NA	NA	NA	NA	NA	NA	NA	NA	NA	NA	NA	NA	NA	NA	NA	NA	NA	NA	NA	NA	NA	FALSE	FALSE	27.5539	4.91343	TRUE	FALSE
PF3D7_1204300.1	1.70269	1.69271	PF3D7_1204300	eukaryotic translation initiation factor 5A	protein coding	EIF5A	NA	NA	NA	5.01242	NA	NA	NA	NA	NA	NA	NA	NA	NA	NA	NA	NA	NA	NA	NA	NA	NA	NA	NA	NA	NA	NA	NA	NA	NA	NA	NA	NA	NA	NA	NA	NA	NA	NA	FALSE	FALSE	4.74725	2.02534	FALSE	FALSE
PF3D7_1204400.1	23.8181	6.16319	PF3D7_1204400	sexual stage-specific protein G37, putative	protein coding	G37	1786.91	-1116.36	g9	3.40171	4.92246e-81	NA	NA	NA	NA	NA	NA	NA	NA	NA	NA	NA	NA	NA	NA	NA	NA	NA	NA	NA	2.44e-05	pt1	NA	NA	NA	NA	NA	NA	NA	NA	NA	NA	NA	NA	FALSE	FALSE	23.0101	0.914153	FALSE	FALSE
PF3D7_1204500.1	0.879774	0.694444	PF3D7_1204500	conserved protein, unknown function	protein coding	null	-231.555	115.078	g15	3.0906	NA	NA	NA	NA	NA	NA	NA	NA	NA	NA	NA	NA	NA	NA	NA	NA	NA	NA	NA	NA	NA	NA	NA	NA	NA	NA	NA	NA	NA	NA	NA	NA	NA	NA	FALSE	FALSE	1.92487	0.681061	FALSE	FALSE
PF3D7_1204600.1	0.446615	1.21528	PF3D7_1204600	cytidine deaminase, putative	protein coding	null	NA	NA	NA	2.22487	NA	NA	NA	NA	NA	NA	NA	NA	NA	NA	NA	NA	NA	NA	NA	NA	NA	NA	NA	NA	NA	NA	NA	NA	NA	NA	NA	NA	NA	NA	NA	NA	NA	NA	FALSE	FALSE	1.26525	0.129961	FALSE	FALSE
PF3D7_1204700.1	0.730035	3.0816	PF3D7_1204700	conserved protein, unknown function	protein coding	null	NA	NA	NA	4.39167	NA	NA	7.46433e-08	NA	NA	NA	NA	NA	NA	NA	NA	NA	NA	NA	NA	NA	NA	NA	NA	NA	NA	NA	NA	NA	NA	NA	NA	NA	NA	NA	NA	NA	NA	NA	FALSE	FALSE	1.741	0	FALSE	FALSE
PF3D7_1204900.1	0.161024	0.824653	PF3D7_1204900	conserved Plasmodium protein, unknown function	protein coding	null	-66.9891	107.673	g7	NA	NA	NA	NA	NA	NA	NA	NA	NA	NA	NA	NA	NA	NA	NA	NA	NA	NA	NA	NA	NA	NA	NA	0.00272442	NA	NA	NA	NA	NA	NA	NA	NA	NA	NA	NA	FALSE	FALSE	0.898671	0	FALSE	FALSE
PF3D7_1205000.1	9.88325	4.90451	PF3D7_1205000	conserved protein, unknown function	protein coding	null	NA	NA	NA	0.9975	NA	NA	NA	0.009109	NA	NA	NA	NA	NA	NA	NA	NA	NA	NA	NA	NA	NA	NA	NA	NA	NA	NA	NA	NA	NA	NA	NA	NA	NA	NA	NA	NA	NA	NA	FALSE	FALSE	1.5583	0.773024	FALSE	FALSE
PF3D7_1205100.1	45.5599	6.72743	PF3D7_1205100	O-phosphoseryl-tRNA(Sec) selenium transferase, putative	protein coding	SEPSECS	2261.04	1630.61	g12	3.11695	NA	NA	NA	NA	2.94221	0.345	0.017	3.97774e-06	NA	NA	NA	NA	5.44176	0.723	0.136	5.77283e-16	NA	NA	NA	NA	1.47e-07	pt2	0.000125343	NA	NA	NA	NA	NA	NA	NA	NA	NA	NA	NA	FALSE	FALSE	3.29929	0.129961	FALSE	FALSE
PF3D7_1205200.1	2.05078	3.1684	PF3D7_1205200	HAD domain ookinete protein, putative	protein coding	HADO	NA	NA	NA	1.98737	NA	NA	1.92011e-88	NA	NA	NA	NA	NA	NA	NA	NA	NA	NA	NA	NA	NA	NA	NA	NA	NA	NA	NA	NA	NA	NA	NA	NA	NA	NA	NA	NA	NA	NA	NA	FALSE	FALSE	0	0.515349	FALSE	FALSE
PF3D7_1205300.1	0.00347222	0.130208	PF3D7_1205300	conserved Plasmodium protein, unknown function	protein coding	null	-928.468	661.167	g15	1.95977	NA	NA	NA	NA	NA	NA	NA	NA	NA	NA	NA	NA	NA	NA	NA	NA	NA	NA	NA	NA	NA	NA	NA	NA	NA	NA	NA	NA	NA	NA	NA	NA	NA	NA	FALSE	FALSE	0	0	FALSE	FALSE
PF3D7_1205400.1	6.40842	4.90451	PF3D7_1205400	kelch domain-containing protein, putative	protein coding	null	NA	NA	NA	1.33122	NA	NA	NA	NA	NA	NA	NA	NA	NA	NA	NA	NA	NA	NA	NA	NA	NA	NA	NA	NA	NA	NA	NA	NA	NA	NA	NA	NA	NA	NA	NA	NA	NA	NA	FALSE	FALSE	14.2257	3.40343	FALSE	FALSE
PF3D7_1205500.1	1.73655	3.29861	PF3D7_1205500	zinc finger protein, putative	protein coding	null	NA	NA	NA	0.491488	NA	NA	NA	NA	NA	NA	NA	NA	NA	NA	NA	NA	NA	NA	NA	NA	NA	NA	NA	NA	NA	NA	0.00119902	NA	NA	NA	NA	NA	NA	NA	NA	NA	NA	NA	FALSE	FALSE	7.68231	3.72594	FALSE	FALSE
PF3D7_1205600.1	1.24132	5.46875	PF3D7_1205600	tetratricopeptide repeat protein, putative	protein coding	null	NA	NA	NA	4.12012	NA	2.64696e-46	NA	NA	NA	NA	NA	NA	NA	NA	NA	NA	NA	NA	NA	NA	NA	NA	NA	NA	NA	NA	NA	NA	NA	NA	NA	NA	NA	NA	NA	NA	NA	NA	FALSE	FALSE	2.64084	0.683309	FALSE	FALSE
PF3D7_1205700.1	5.05165	2.08333	PF3D7_1205700	targeted glyoxalase II	protein coding	tGLO2	512.415	-1226.5	g8	3.12766	NA	1.58391e-42	NA	NA	NA	NA	NA	NA	NA	NA	NA	NA	NA	NA	NA	NA	NA	NA	NA	NA	NA	NA	0.00978747	NA	NA	NA	NA	NA	NA	NA	NA	NA	NA	NA	FALSE	FALSE	0	1.67826	FALSE	FALSE
PF3D7_1205800.1	87.4809	18.099	PF3D7_1205800	high mobility group protein B3, putative	protein coding	HMGB3	NA	NA	NA	1.20049	NA	NA	NA	NA	NA	NA	NA	NA	NA	NA	NA	NA	NA	NA	NA	NA	NA	NA	NA	NA	NA	NA	1.9e-11	pt2	NA	NA	NA	NA	NA	NA	NA	NA	NA	NA	FALSE	TRUE	2.40179	33.5444	FALSE	TRUE
PF3D7_1205900.1	15.855	6.03299	PF3D7_1205900	conserved protein, unknown function	protein coding	null	NA	NA	NA	2.31807	NA	NA	NA	1.84893e-21	NA	NA	NA	NA	NA	NA	NA	NA	NA	NA	NA	NA	NA	NA	NA	NA	0.00662411	NA	NA	NA	NA	NA	NA	NA	NA	NA	NA	NA	NA	NA	FALSE	FALSE	0.659625	2.01193	FALSE	FALSE
PF3D7_1206000.1	0.09375	0.130208	PF3D7_1206000	shewanella-like protein phosphatase 2	protein coding	SHLP2	-1490.1	1033.35	g14	3.02623	NA	NA	NA	NA	NA	NA	NA	NA	NA	NA	NA	NA	NA	NA	NA	NA	NA	NA	NA	NA	NA	NA	NA	NA	NA	NA	NA	NA	NA	NA	NA	NA	NA	NA	FALSE	FALSE	1.32042	4.50795	FALSE	FALSE
PF3D7_1206100.1	0.585503	0.564236	PF3D7_1206100	IMP-specific 5'-nucleotidase, putative	protein coding	null	170.251	245.176	g10	NA	NA	NA	NA	NA	NA	NA	NA	NA	NA	NA	NA	NA	NA	NA	NA	NA	NA	NA	NA	NA	NA	NA	NA	NA	NA	NA	NA	NA	NA	NA	NA	NA	NA	NA	FALSE	FALSE	18.6099	2.69299	FALSE	FALSE
PF3D7_1206200.1	24.3307	6.59722	PF3D7_1206200	eukaryotic translation initiation factor 3 subunit C, putative	protein coding	EIF3C	NA	NA	NA	3.53597	NA	NA	NA	0.321749	NA	NA	NA	NA	NA	NA	NA	NA	NA	NA	NA	NA	NA	NA	NA	NA	4.23e-06	pt6	0.00507064	NA	NA	NA	NA	NA	NA	NA	NA	NA	NA	NA	FALSE	FALSE	0	5.72445	FALSE	FALSE
PF3D7_1206300.1	74.3234	22.7431	PF3D7_1206300	conserved Plasmodium protein, unknown function	protein coding	null	NA	NA	NA	0.996894	NA	NA	NA	0.188869	NA	NA	NA	NA	5.90166	0.576	0.027	7.32882e-08	NA	NA	NA	NA	NA	NA	NA	NA	0.00121509	NA	NA	NA	NA	NA	NA	NA	NA	NA	NA	NA	NA	NA	FALSE	FALSE	26.5496	103.283	FALSE	FALSE
PF3D7_1206400.1	1.62934	0.477431	PF3D7_1206400	rhodanese like protein, putative	protein coding	null	-2129.74	940.48	g14	2.05222	NA	NA	NA	NA	NA	NA	NA	NA	NA	NA	NA	NA	NA	NA	NA	NA	NA	NA	NA	NA	NA	NA	NA	NA	NA	NA	NA	NA	NA	NA	NA	NA	NA	NA	FALSE	FALSE	0.42175	0.775272	FALSE	FALSE
PF3D7_1206500.1	70.5742	9.07118	PF3D7_1206500	Tat binding protein 1(TBP-1)-interacting protein, putative	protein coding	null	2147.49	-830.192	g9	1.2687	3.42568e-44	NA	NA	NA	NA	NA	NA	NA	NA	NA	NA	NA	2.73809	0.652	0.301	4.07981e-07	NA	NA	NA	NA	1.14e-09	pt2	NA	NA	NA	NA	NA	NA	NA	NA	NA	NA	NA	NA	FALSE	FALSE	0.42175	0.129961	FALSE	FALSE
PF3D7_1206600.1	5.87153	1.64931	PF3D7_1206600	DNA-directed RNA polymerase III subunit RPC2, putative	protein coding	RPC2	NA	NA	NA	NA	NA	NA	NA	NA	NA	NA	NA	NA	NA	NA	NA	NA	NA	NA	NA	NA	NA	NA	NA	NA	NA	NA	NA	NA	NA	NA	NA	NA	NA	NA	NA	NA	NA	NA	FALSE	FALSE	2.82354	19.4833	FALSE	FALSE
PF3D7_1206700.1	4.30599	1.04167	PF3D7_1206700	eukaryotic translation initiation factor 5, putative	protein coding	EIF5	NA	NA	NA	2.93286	NA	NA	NA	NA	NA	NA	NA	NA	NA	NA	NA	NA	NA	NA	NA	NA	NA	NA	NA	NA	NA	NA	NA	NA	NA	NA	NA	NA	NA	NA	NA	NA	NA	NA	FALSE	FALSE	0.659625	7.46761	FALSE	FALSE
PF3D7_1206800.1	2.92014	2.12674	PF3D7_1206800	conserved Plasmodium protein, unknown function	protein coding	null	NA	NA	NA	2.19863	NA	NA	NA	NA	NA	NA	NA	NA	NA	NA	NA	NA	NA	NA	NA	NA	NA	NA	NA	NA	NA	NA	NA	NA	NA	NA	NA	NA	NA	NA	NA	NA	NA	NA	FALSE	FALSE	0.659625	4.12699	FALSE	FALSE
PF3D7_1206900.1	3.7895	2.60417	PF3D7_1206900	conserved Plasmodium protein, unknown function	protein coding	null	NA	NA	NA	0.930328	NA	NA	NA	NA	NA	NA	NA	NA	NA	NA	NA	NA	NA	NA	NA	NA	NA	NA	NA	NA	NA	NA	NA	NA	NA	NA	NA	NA	NA	NA	NA	NA	NA	NA	FALSE	FALSE	3.06259	1.05753	FALSE	FALSE
PF3D7_1207000.1	37.6398	9.375	PF3D7_1207000	conserved Plasmodium protein, unknown function	protein coding	null	NA	NA	NA	1.76076	NA	NA	NA	3.85194e-06	NA	NA	NA	NA	NA	NA	NA	NA	NA	NA	NA	NA	NA	NA	NA	NA	0.00220543	NA	NA	NA	NA	NA	NA	NA	0.010879	NA	NA	NA	NA	NA	FALSE	FALSE	1.26525	10.2547	FALSE	FALSE
PF3D7_1207100.1	21.4006	6.72743	PF3D7_1207100	small subunit rRNA processing factor, putative	protein coding	null	NA	NA	NA	2.03828	NA	NA	NA	NA	NA	NA	NA	NA	NA	NA	NA	NA	NA	NA	NA	NA	NA	NA	NA	NA	NA	NA	0.000837439	NA	NA	NA	NA	NA	NA	NA	NA	NA	NA	NA	FALSE	FALSE	1.26525	3.18383	FALSE	FALSE
PF3D7_1207200.1	0.591146	1.69271	PF3D7_1207200	conserved Plasmodium protein, unknown function	protein coding	null	NA	NA	NA	NA	NA	NA	NA	NA	NA	NA	NA	NA	NA	NA	NA	NA	NA	NA	NA	NA	NA	NA	NA	NA	NA	NA	NA	NA	NA	NA	NA	NA	NA	NA	NA	NA	NA	NA	FALSE	FALSE	0	0.412219	FALSE	FALSE
PF3D7_1207300.1	2.42925	3.125	PF3D7_1207300	LIMP protein, putative	protein coding	LIMP	NA	NA	NA	2.32143	1.78603e-59	NA	NA	NA	NA	NA	NA	NA	NA	NA	NA	NA	NA	NA	NA	NA	NA	NA	NA	NA	NA	NA	NA	NA	NA	NA	NA	NA	NA	NA	NA	NA	NA	NA	FALSE	FALSE	0	0.519845	FALSE	FALSE
PF3D7_1207400.1	89.1076	16.3194	PF3D7_1207400	conserved Plasmodium protein, unknown function	protein coding	null	1863.6	-163.492	g13	1.33499	NA	NA	NA	0.280711	NA	NA	NA	NA	NA	NA	NA	NA	NA	NA	NA	NA	NA	NA	NA	NA	NA	NA	NA	NA	NA	NA	NA	NA	NA	NA	NA	NA	NA	NA	FALSE	FALSE	29.0731	120.236	FALSE	FALSE
PF3D7_1207500.1	0.12717	0.737847	PF3D7_1207500	RNA-binding protein, putative	protein coding	null	NA	NA	NA	3.87912	NA	NA	NA	NA	NA	NA	NA	NA	NA	NA	NA	NA	NA	NA	NA	NA	NA	NA	NA	NA	NA	NA	NA	NA	NA	NA	NA	NA	NA	NA	NA	NA	NA	NA	FALSE	FALSE	1.79734	1.23666	FALSE	FALSE
PF3D7_1207600.1	0.509549	0.564236	PF3D7_1207600	tRNA delta(2)-isopentenylpyrophosphate transferase, putative	protein coding	MiaA	NA	NA	NA	1.91545	NA	NA	NA	NA	NA	NA	NA	NA	NA	NA	NA	NA	NA	NA	NA	NA	NA	NA	NA	NA	NA	NA	NA	NA	NA	NA	NA	NA	NA	NA	NA	NA	NA	NA	FALSE	FALSE	13.6764	7.48538	FALSE	FALSE
PF3D7_1207700.1	136.126	8.24653	PF3D7_1207700	blood stage antigen 41-3 precursor	protein coding	null	1772.82	-1154.87	g9	3.432	3.48113e-85	NA	NA	NA	NA	NA	NA	NA	NA	NA	NA	NA	NA	NA	NA	NA	NA	NA	NA	NA	NA	NA	NA	NA	NA	NA	NA	NA	NA	NA	NA	NA	NA	NA	FALSE	FALSE	0.898671	0	FALSE	FALSE
PF3D7_1207800.1	20.0582	2.99479	PF3D7_1207800	conserved Plasmodium protein, unknown function	protein coding	null	415.235	-1135.65	g7	0.651822	NA	NA	NA	NA	NA	NA	NA	NA	NA	NA	NA	NA	NA	NA	NA	NA	NA	NA	NA	NA	NA	NA	NA	NA	NA	NA	NA	NA	NA	NA	NA	NA	NA	NA	FALSE	FALSE	0	0	FALSE	FALSE
PF3D7_1207900.1	0.273872	1.47569	PF3D7_1207900	conserved Plasmodium protein, unknown function	protein coding	null	NA	NA	NA	1.74879	NA	NA	NA	NA	NA	NA	NA	NA	NA	NA	NA	NA	NA	NA	NA	NA	NA	NA	NA	NA	NA	NA	NA	NA	NA	NA	NA	NA	NA	NA	NA	NA	NA	NA	FALSE	FALSE	0	0	FALSE	FALSE
PF3D7_1208000.1	0.138889	0.477431	PF3D7_1208000	apicoplast ribosomal protein L29 precursor, putative	protein coding	null	-719.317	117.175	g15	3.72868	NA	NA	NA	NA	NA	NA	NA	NA	NA	NA	NA	NA	NA	NA	NA	NA	NA	NA	NA	NA	NA	NA	NA	NA	NA	NA	NA	NA	NA	NA	NA	NA	NA	NA	FALSE	FALSE	0	0	FALSE	FALSE
PF3D7_1208100.1	20.8186	9.02778	PF3D7_1208100	conserved Plasmodium protein, unknown function	protein coding	null	NA	NA	NA	1.84971	NA	NA	NA	NA	NA	NA	NA	NA	NA	NA	NA	NA	NA	NA	NA	NA	NA	NA	NA	NA	0.000124458	pt6	NA	NA	NA	NA	NA	NA	NA	NA	NA	NA	NA	NA	FALSE	FALSE	3.90492	2.31652	FALSE	FALSE
PF3D7_1208200.1	45.9023	14.3663	PF3D7_1208200	cysteine repeat modular protein 3	protein coding	CRMP3	1640.8	-122.722	g13	1.4636	NA	NA	NA	NA	NA	NA	NA	NA	NA	NA	NA	NA	NA	NA	NA	NA	NA	NA	NA	NA	NA	NA	2.72e-20	pt1	NA	NA	NA	NA	NA	NA	NA	NA	NA	NA	TRUE	FALSE	11.8274	6.08308	FALSE	FALSE
PF3D7_1208300.1	0.0373264	0.173611	PF3D7_1208300	acyl carrier protein, mitochondrial, putative	protein coding	null	-313.51	728.968	g15	3.27329	NA	NA	NA	NA	NA	NA	NA	NA	NA	NA	NA	NA	NA	NA	NA	NA	NA	NA	NA	NA	NA	NA	NA	NA	NA	NA	NA	NA	NA	NA	NA	NA	NA	NA	FALSE	FALSE	0.42175	0.129961	FALSE	FALSE
PF3D7_1208400.1	1.09679	1.47569	PF3D7_1208400	amino acid transporter, putative	protein coding	null	NA	NA	NA	1.55947	1.06739e-19	NA	NA	NA	NA	NA	NA	NA	NA	NA	NA	NA	NA	NA	NA	NA	NA	NA	NA	NA	NA	NA	NA	NA	NA	NA	NA	NA	NA	NA	NA	NA	NA	NA	FALSE	FALSE	0	0.257675	FALSE	FALSE
PF3D7_1208500.1	0.147569	0.477431	PF3D7_1208500	conserved Plasmodium protein, unknown function	protein coding	null	-515.939	658.531	g15	0.922904	NA	NA	NA	NA	NA	NA	NA	NA	NA	NA	NA	NA	NA	NA	NA	NA	NA	NA	NA	NA	NA	NA	NA	NA	NA	NA	NA	NA	NA	NA	NA	NA	NA	NA	FALSE	FALSE	0.659625	0	FALSE	FALSE
PF3D7_1208600.1	0.0386285	0.173611	PF3D7_1208600	mitochondrial import inner membrane translocase subunit TIM10, putative	protein coding	TIM10	NA	NA	NA	4.61333	NA	NA	NA	NA	NA	NA	NA	NA	NA	NA	NA	NA	NA	NA	NA	NA	NA	NA	NA	NA	NA	NA	NA	NA	NA	NA	NA	NA	NA	NA	NA	NA	NA	NA	FALSE	FALSE	0	0	FALSE	FALSE
PF3D7_1208700.1	11.0122	4.38368	PF3D7_1208700	conserved protein, unknown function	protein coding	null	NA	NA	NA	2.66337	NA	NA	NA	NA	2.99675	0.964	0.224	2.38344e-21	NA	NA	NA	NA	NA	NA	NA	NA	NA	NA	NA	NA	0.00619064	NA	NA	NA	NA	NA	NA	NA	NA	NA	NA	NA	NA	NA	FALSE	FALSE	13.6936	9.84245	FALSE	FALSE
PF3D7_1208800.1	13.8576	9.63542	PF3D7_1208800	zinc finger protein, putative	protein coding	null	NA	NA	NA	0.559336	NA	NA	NA	0.000892059	NA	NA	NA	NA	NA	NA	NA	NA	NA	NA	NA	NA	NA	NA	NA	NA	5.63e-10	pt7	NA	NA	NA	NA	NA	NA	NA	NA	NA	NA	NA	NA	FALSE	FALSE	2.64084	1.8753	FALSE	FALSE
PF3D7_1208900.1	45.4245	8.72396	PF3D7_1208900	protein phosphatase PPM11, putative	protein coding	PPM11	NA	NA	NA	2.30678	NA	NA	NA	NA	NA	NA	NA	NA	NA	NA	NA	NA	NA	NA	NA	NA	NA	NA	NA	NA	NA	NA	NA	NA	NA	NA	NA	NA	NA	NA	NA	NA	NA	NA	FALSE	FALSE	18.8638	69.3848	FALSE	FALSE
PF3D7_1209000.1	2.04297	3.1684	PF3D7_1209000	mago-binding protein, putative	protein coding	null	NA	NA	NA	2.47904	NA	NA	NA	NA	NA	NA	NA	NA	NA	NA	NA	NA	NA	NA	NA	NA	NA	NA	NA	NA	NA	NA	NA	NA	NA	NA	NA	NA	NA	NA	NA	NA	NA	NA	FALSE	FALSE	0.42175	0	FALSE	FALSE
PF3D7_1209100.1	0.530382	0.824653	PF3D7_1209100	conserved Plasmodium protein, unknown function	protein coding	null	NA	NA	NA	NA	NA	NA	NA	NA	NA	NA	NA	NA	NA	NA	NA	NA	NA	NA	NA	NA	NA	NA	NA	NA	NA	NA	NA	NA	NA	NA	NA	NA	NA	NA	NA	NA	NA	NA	FALSE	FALSE	0	0.129961	FALSE	FALSE
PF3D7_1209200.1	0.186198	0.130208	PF3D7_1209200	U6 snRNA-associated Sm-like protein LSm7, putative	protein coding	LSM7	-860.795	990.31	g15	4.33333	NA	NA	NA	NA	NA	NA	NA	NA	NA	NA	NA	NA	NA	NA	NA	NA	NA	NA	NA	NA	NA	NA	NA	NA	NA	NA	NA	NA	NA	NA	NA	NA	NA	NA	FALSE	FALSE	11.0551	2.14189	FALSE	FALSE
PF3D7_1209300.1	83.6471	14.0625	PF3D7_1209300	telomere repeat-binding zinc finger protein	protein coding	TRZ	NA	NA	NA	0.679095	NA	NA	NA	2.48119e-05	NA	NA	NA	NA	NA	NA	NA	NA	NA	NA	NA	NA	NA	NA	NA	NA	NA	NA	1.13e-09	pt2	NA	NA	NA	NA	NA	NA	NA	NA	NA	NA	FALSE	FALSE	13.2155	177.977	FALSE	TRUE
PF3D7_1209400.1	8.81293	2.30035	PF3D7_1209400	cytosolic iron-sulfur protein assembly protein 1, putative	protein coding	CIA1	1078.23	239.335	g10	1.53117	NA	NA	NA	NA	NA	NA	NA	NA	NA	NA	NA	NA	NA	NA	NA	NA	NA	NA	NA	NA	NA	NA	0.000815212	NA	NA	NA	NA	NA	NA	NA	NA	NA	NA	NA	FALSE	FALSE	4.62089	2.4219	FALSE	FALSE
PF3D7_1209500.1	0.000434028	0.0434028	PF3D7_1209500	cGMP-specific 3',5'-cyclic phosphodiesterase alpha	protein coding	PDEalpha	-2058.37	1242.91	g14	NA	NA	NA	NA	NA	NA	NA	NA	NA	NA	NA	NA	NA	NA	NA	NA	NA	NA	NA	NA	NA	NA	NA	NA	NA	NA	NA	NA	NA	NA	NA	NA	NA	NA	NA	FALSE	FALSE	0.42175	6.18403	FALSE	FALSE
PF3D7_1209500.2	0	0	PF3D7_1209500	cGMP-specific 3',5'-cyclic phosphodiesterase alpha	protein coding	PDEalpha	NA	NA	NA	NA	NA	NA	NA	NA	NA	NA	NA	NA	NA	NA	NA	NA	NA	NA	NA	NA	NA	NA	NA	NA	NA	NA	NA	NA	NA	NA	NA	NA	NA	NA	NA	NA	NA	NA	FALSE	FALSE	0.42175	6.18403	FALSE	FALSE
PF3D7_1209600.1	6.16753	1.82292	PF3D7_1209600	porphobilinogen deaminase	protein coding	PBGD	979.941	1958.36	g11	2.25055	NA	NA	1.8421e-29	NA	NA	NA	NA	NA	NA	NA	NA	NA	NA	NA	NA	NA	NA	NA	NA	NA	0.000251744	pt1	NA	NA	NA	NA	NA	NA	NA	NA	NA	NA	NA	NA	FALSE	FALSE	0.42175	2.93058	FALSE	FALSE
PF3D7_1209700.1	3.25651	2.30035	PF3D7_1209700	conserved protein, unknown function	protein coding	null	NA	NA	NA	2.56118	NA	NA	NA	NA	NA	NA	NA	NA	NA	NA	NA	NA	NA	NA	NA	NA	NA	NA	NA	NA	NA	NA	NA	NA	NA	NA	NA	NA	NA	NA	NA	NA	NA	NA	FALSE	FALSE	1.74217	0.515349	FALSE	FALSE
PF3D7_1209800.1	1.04644	0.651042	PF3D7_1209800	ATP synthase mitochondrial F1 complex assembly factor 1, putative	protein coding	ATP11	-733.03	537.245	g15	3.84737	NA	NA	NA	NA	NA	NA	NA	NA	NA	NA	NA	NA	NA	NA	NA	NA	NA	NA	NA	NA	NA	NA	NA	NA	NA	NA	NA	NA	NA	NA	NA	NA	NA	NA	FALSE	FALSE	0.8435	7.0799	FALSE	FALSE
PF3D7_1209900.1	2.71788	1.64931	PF3D7_1209900	ABC transporter B family member 7, putative	protein coding	ABCB7	NA	NA	NA	2.53147	NA	NA	NA	NA	NA	NA	NA	NA	NA	NA	NA	NA	NA	NA	NA	NA	NA	NA	NA	NA	NA	NA	NA	NA	NA	NA	NA	NA	NA	NA	NA	NA	NA	NA	FALSE	FALSE	1.5583	0.257675	FALSE	FALSE
PF3D7_1210000.1	1.32075	1.21528	PF3D7_1210000	50S ribosomal protein L1, apicoplast, putative	protein coding	RPL1	NA	NA	NA	NA	NA	NA	NA	NA	NA	NA	NA	NA	NA	NA	NA	NA	NA	NA	NA	NA	NA	NA	NA	NA	NA	NA	NA	NA	NA	NA	NA	NA	NA	NA	NA	NA	NA	NA	FALSE	FALSE	0	0	FALSE	FALSE
PF3D7_1210100.1	1.38281	1.6059	PF3D7_1210100	syntaxin, Qa-SNARE family	protein coding	SYN2	NA	NA	NA	3.51429	NA	NA	NA	NA	NA	NA	NA	NA	NA	NA	NA	NA	NA	NA	NA	NA	NA	NA	NA	NA	NA	NA	NA	NA	NA	NA	NA	NA	NA	NA	NA	NA	NA	NA	FALSE	FALSE	5.22534	2.20035	FALSE	FALSE
PF3D7_1210200.1	47.5777	5.16493	PF3D7_1210200	zinc finger protein, putative	protein coding	null	952.129	-539.605	g10	0.739171	NA	NA	NA	NA	NA	NA	NA	NA	NA	NA	NA	NA	NA	NA	NA	NA	NA	NA	NA	NA	NA	NA	NA	NA	NA	NA	NA	NA	NA	NA	NA	NA	NA	NA	FALSE	FALSE	10.6909	2.67957	FALSE	FALSE
PF3D7_1210300.1	0.752604	0.824653	PF3D7_1210300	conserved Plasmodium protein, unknown function	protein coding	null	-152.179	1142.63	g11	2.07547	NA	NA	NA	NA	NA	NA	NA	NA	NA	NA	NA	NA	NA	NA	NA	NA	NA	NA	NA	NA	NA	NA	NA	NA	NA	NA	NA	NA	NA	NA	NA	NA	NA	NA	FALSE	FALSE	0.42175	0	FALSE	FALSE
PF3D7_1210400.1	1.2908	1.30208	PF3D7_1210400	general transcription factor 3C polypeptide 5, putative	protein coding	null	-817.519	-65.29	g5	1.72775	NA	NA	NA	NA	NA	NA	NA	NA	NA	NA	NA	NA	NA	NA	NA	NA	NA	NA	NA	NA	NA	NA	NA	NA	NA	NA	NA	NA	NA	NA	NA	NA	NA	NA	FALSE	FALSE	1.32042	0	FALSE	FALSE
PF3D7_1210500.1	0.40842	0.607639	PF3D7_1210500	conserved Plasmodium protein, unknown function	protein coding	null	NA	NA	NA	1.6473	NA	NA	NA	NA	NA	NA	NA	NA	NA	NA	NA	NA	NA	NA	NA	NA	NA	NA	NA	NA	NA	NA	NA	NA	NA	NA	NA	NA	NA	NA	NA	NA	NA	NA	FALSE	FALSE	1.08137	0.401051	FALSE	FALSE
PF3D7_1210600.1	7.83984	5.38194	PF3D7_1210600	conserved Plasmodium protein, unknown function	protein coding	null	NA	NA	NA	1.23881	NA	NA	NA	0.20411	NA	NA	NA	NA	NA	NA	NA	NA	NA	NA	NA	NA	NA	NA	NA	NA	NA	NA	NA	NA	NA	NA	NA	NA	NA	NA	NA	NA	NA	NA	FALSE	FALSE	1.74217	1.72075	FALSE	FALSE
PF3D7_1210700.1	0.225694	0.564236	PF3D7_1210700	conserved Plasmodium protein, unknown function	protein coding	null	NA	NA	NA	2.06831	NA	NA	NA	NA	NA	NA	NA	NA	NA	NA	NA	NA	NA	NA	NA	NA	NA	NA	NA	NA	NA	NA	NA	NA	NA	NA	NA	NA	NA	NA	NA	NA	NA	NA	FALSE	FALSE	0.42175	0.423387	FALSE	FALSE
PF3D7_1210800.1	0.0134549	0.130208	PF3D7_1210800	small nucleolar RNA snoR14	snoRNA encoding	null	NA	NA	NA	NA	NA	NA	NA	NA	NA	NA	NA	NA	NA	NA	NA	NA	NA	NA	NA	NA	NA	NA	NA	NA	NA	NA	NA	NA	NA	NA	NA	NA	NA	NA	NA	NA	NA	NA	FALSE	FALSE	0	0	FALSE	FALSE
PF3D7_1210900.1	11.9084	7.59549	PF3D7_1210900	GPI mannosyltransferase 1	protein coding	PIGM	NA	NA	NA	3.42637	NA	NA	NA	NA	NA	NA	NA	NA	NA	NA	NA	NA	NA	NA	NA	NA	NA	NA	NA	NA	NA	NA	NA	NA	NA	NA	NA	NA	NA	NA	NA	NA	NA	NA	FALSE	FALSE	116.368	113.898	FALSE	FALSE
PF3D7_1211000.1	1093.55	38.2812	PF3D7_1211000	kinesin-7, putative	protein coding	null	2574.26	10.4422	g2	2.08626	NA	NA	NA	NA	NA	NA	NA	NA	NA	NA	NA	NA	NA	NA	NA	NA	NA	NA	NA	NA	5.9e-07	pt4	5.16e-07	pt1	NA	3.66e-05	9.53e-07	0.00139925	0.0363267	NA	NA	NA	NA	NA	FALSE	FALSE	119.553	149.798	FALSE	FALSE
PF3D7_1211100.1	17.4084	6.25	PF3D7_1211100	HSP20-like chaperone, putative	protein coding	null	1978.16	2094.4	g11	3.22363	NA	NA	3.15492e-92	NA	NA	NA	NA	NA	NA	NA	NA	NA	NA	NA	NA	NA	NA	NA	NA	NA	NA	NA	NA	NA	NA	NA	NA	NA	NA	NA	NA	NA	NA	NA	FALSE	FALSE	12.7801	15.4862	FALSE	FALSE
PF3D7_1211200.1	29.2179	9.375	PF3D7_1211200	conserved Plasmodium protein, unknown function	protein coding	null	NA	NA	NA	0.774775	NA	NA	NA	8.03196e-08	NA	NA	NA	NA	NA	NA	NA	NA	NA	NA	NA	NA	NA	NA	NA	NA	1.05e-05	pt6	0.00126086	NA	NA	NA	NA	NA	NA	NA	NA	NA	NA	NA	FALSE	FALSE	1.08137	2.37948	FALSE	FALSE
PF3D7_1211300.1	18.5004	3.55903	PF3D7_1211300	DNA helicase MCM8, putative	protein coding	MCM8	NA	NA	NA	2.42609	NA	NA	NA	NA	NA	NA	NA	NA	NA	NA	NA	NA	NA	NA	NA	NA	NA	NA	NA	NA	NA	NA	0.00681995	NA	NA	NA	NA	NA	NA	NA	NA	NA	NA	NA	FALSE	FALSE	1.5583	1.48316	FALSE	FALSE
PF3D7_1211400.1	0.536024	1.12847	PF3D7_1211400	heat shock protein DNAJ homologue Pfj4	protein coding	PfJ4	NA	NA	NA	4.77143	NA	NA	NA	NA	NA	NA	NA	NA	NA	NA	NA	NA	NA	NA	NA	NA	NA	NA	NA	NA	0.00213517	NA	NA	NA	NA	NA	NA	NA	NA	NA	NA	NA	NA	NA	FALSE	FALSE	4.45537	8.18472	FALSE	FALSE
PF3D7_1211500.1	1.51823	0.694444	PF3D7_1211500	mitochondrial ribosomal protein S18 precursor, putative	protein coding	null	-1161.8	-308.134	g5	3.06829	NA	NA	NA	NA	NA	NA	NA	NA	NA	NA	NA	NA	NA	NA	NA	NA	NA	NA	NA	NA	NA	NA	NA	NA	NA	NA	NA	NA	NA	NA	NA	NA	NA	NA	FALSE	FALSE	0	0	FALSE	FALSE
PF3D7_1211600.1	23.9414	10.4601	PF3D7_1211600	lysine-specific histone demethylase 1, putative	protein coding	LSD1	NA	NA	NA	1.15346	NA	NA	NA	NA	NA	NA	NA	NA	NA	NA	NA	NA	NA	NA	NA	NA	NA	NA	NA	NA	0.00589471	NA	NA	NA	NA	NA	NA	NA	NA	NA	NA	NA	NA	NA	FALSE	FALSE	3.06259	0.282258	FALSE	FALSE
PF3D7_1211700.1	0.567274	0.607639	PF3D7_1211700	DNA replication licensing factor MCM5, putative	protein coding	MCM5	NA	NA	NA	4.96042	NA	NA	NA	NA	NA	NA	NA	NA	NA	NA	NA	NA	NA	NA	NA	NA	NA	NA	NA	NA	NA	NA	NA	NA	NA	NA	NA	NA	NA	NA	NA	NA	NA	NA	FALSE	FALSE	31.0223	7.02151	FALSE	FALSE
PF3D7_1211800.1	13.4128	8.59375	PF3D7_1211800	polyubiquitin	protein coding	PfpUB	NA	NA	NA	1.40945	NA	NA	NA	NA	NA	NA	NA	NA	NA	NA	NA	NA	NA	NA	NA	NA	NA	NA	NA	NA	NA	NA	6.75e-05	pt6	NA	NA	NA	NA	NA	NA	NA	NA	NA	NA	FALSE	TRUE	0.42175	7.82174	FALSE	FALSE
PF3D7_1211900.1	3.31641	0.954861	PF3D7_1211900	non-SERCA-type Ca2+ -transporting P-ATPase	protein coding	ATP4	-1525.42	-907.17	g5	NA	NA	NA	NA	NA	NA	NA	NA	NA	NA	NA	NA	NA	NA	NA	NA	NA	NA	NA	NA	NA	NA	NA	NA	NA	NA	NA	NA	NA	NA	NA	NA	NA	NA	NA	FALSE	FALSE	8.28559	33.2873	FALSE	FALSE
PF3D7_1212000.1	0.329427	0.390625	PF3D7_1212000	glutathione peroxidase-like thioredoxin peroxidase	protein coding	TPx(Gl)	NA	NA	NA	3.08293	NA	NA	NA	NA	NA	NA	NA	NA	NA	NA	NA	NA	NA	NA	NA	NA	NA	NA	NA	NA	NA	NA	NA	NA	NA	NA	NA	NA	NA	NA	NA	NA	NA	NA	FALSE	FALSE	0	0	FALSE	FALSE
PF3D7_1212100.1	0.180556	0.434028	PF3D7_1212100	peripheral plastid protein 1, putative	protein coding	PPP1	NA	NA	NA	1.59034	NA	NA	NA	NA	NA	NA	NA	NA	NA	NA	NA	NA	NA	NA	NA	NA	NA	NA	NA	NA	NA	NA	NA	NA	NA	NA	NA	NA	NA	NA	NA	NA	NA	NA	FALSE	FALSE	0.42175	0.129961	FALSE	FALSE
