## Supplementary material for "A single-cell atlas of *Plasmodium falciparum* transmission through the mosquito": GeneTable (part 2 of 2)

### Sheet: File_S1_pfMCAgenetable_20200930 (continued)
	Feature QC: mean count across all cells (mean), and the precentage of cells with non-zero counts (detected)		Feature annotation from PlasmoDB				KNN gene graph X and Y coordinates and cluster assignment (cluster_name)			Conservation score between Pb and Pf gene	Features with Conserved expression patterns were identified by integration of Pf and Pb datasets using 1:1 orthologs (Fig 2). The max p-value is reported for clusters 0 (spz), 2 (ook), 3 (male), 4 (female)				Features differentially expressed between Pb and Pf based on 1:1 ortholog integration (Fig 2). The log fold-change, precentage of cells feature is detected in each species and adjusted p value is reported for clusters 0 (spz), 2 (ook), 3 (male), 4 (female).																Features differentially expressed and cluster assignments in ookinete pseudotime analysis.		Features differentially expressed and cluster assignments in spz pseudotime analysis (fig 3).		Highly varaible genes were identified per stage using M3drop. Ook expression values were first corrected for psuedotime prior to running M3Drop.					Differential expression of activating sporozites between clusters 0 and 1. The cluster for which the feature is a maker is reported as well as the logFC and precentage of cells expressing that feature in that cluster (logFC and pct.1)					Comparison with bulk transcriptomic data from Linder at al (doi: 10.1038/s41467-019-12936-6). TR_oo represent genes that were differentially expressed over pseudotime and fell in pt cluster 1,3,4 and did not have a detected protein in oo Spz proteome. TR_sg is the same but with sgSpz proteome and pt clusters 2,5,6. Bulk columns represent bulk mRNA expression levels from Linder et al. UOSgenes and UIS genes are those designated in Linder et al.
PF3D7_1212200.1	3.08507	1.47569	PF3D7_1212200	conserved protein, unknown function	protein coding	null	-74.5217	-273.122	g7	2.28077	NA	2.10021e-33	NA	NA	NA	NA	NA	NA	NA	NA	NA	NA	NA	NA	NA	NA	NA	NA	NA	NA	NA	NA	NA	NA	NA	NA	NA	NA	NA	NA	NA	NA	NA	NA	FALSE	FALSE	0	0	FALSE	FALSE
PF3D7_1212300.1	5.00868	3.73264	PF3D7_1212300	WD repeat-containing protein, putative	protein coding	null	502.007	-1167.5	g8	2.86526	NA	8.62133e-52	NA	NA	NA	NA	NA	NA	NA	NA	NA	NA	NA	NA	NA	NA	NA	NA	NA	NA	NA	NA	NA	NA	NA	NA	NA	NA	NA	NA	NA	NA	NA	NA	FALSE	FALSE	0.42175	0	FALSE	FALSE
PF3D7_1212400.1	0.00260417	0.0434028	PF3D7_1212400	tetratricopeptide repeat protein, putative	protein coding	null	NA	NA	NA	1.55263	NA	NA	NA	NA	NA	NA	NA	NA	NA	NA	NA	NA	NA	NA	NA	NA	NA	NA	NA	NA	NA	NA	NA	NA	NA	NA	NA	NA	NA	NA	NA	NA	NA	NA	FALSE	FALSE	0	0	FALSE	FALSE
PF3D7_1212500.1	0.611979	0.824653	PF3D7_1212500	glycerol-3-phosphate 1-O-acyltransferase	protein coding	GAT	-1244.74	-1064.29	g5	4.4717	NA	NA	NA	NA	NA	NA	NA	NA	NA	NA	NA	NA	NA	NA	NA	NA	NA	NA	NA	NA	NA	NA	NA	NA	NA	NA	NA	NA	NA	NA	NA	NA	NA	NA	FALSE	FALSE	0.42175	0	FALSE	FALSE
PF3D7_1212600.1	0.722222	1.90972	PF3D7_1212600	SND2 domain-containing protein, putative, unspecified product	protein coding	null	NA	NA	NA	NA	NA	NA	NA	NA	NA	NA	NA	NA	NA	NA	NA	NA	NA	NA	NA	NA	NA	NA	NA	NA	NA	NA	NA	NA	NA	NA	NA	NA	NA	NA	NA	NA	NA	NA	FALSE	FALSE	0	0	FALSE	FALSE
PF3D7_1212700.1	42.1098	8.94097	PF3D7_1212700	eukaryotic translation initiation factor 3 subunit A, putative	protein coding	EIF3A	NA	NA	NA	3.2422	NA	NA	NA	0.000421759	NA	NA	NA	NA	NA	NA	NA	NA	NA	NA	NA	NA	NA	NA	NA	NA	NA	NA	0.000755236	NA	NA	NA	NA	NA	NA	NA	NA	NA	NA	NA	FALSE	FALSE	17.3618	74.1058	FALSE	FALSE
PF3D7_1212800.1	69.9922	8.15972	PF3D7_1212800	succinate dehydrogenase [ubiquinone] iron-sulfur subunit, mitochondrial	protein coding	SDHB	NA	NA	NA	3.89024	NA	NA	NA	0.0384821	NA	NA	NA	NA	NA	NA	NA	NA	NA	NA	NA	NA	NA	NA	NA	NA	NA	NA	6.11e-05	pt2	NA	NA	NA	NA	NA	NA	NA	NA	NA	NA	FALSE	FALSE	0.42175	11.1983	FALSE	FALSE
PF3D7_1212900.1	16.5603	8.28993	PF3D7_1212900	bromodomain protein 2, putative	protein coding	BDP2	NA	NA	NA	1.99375	NA	NA	NA	0.000472575	NA	NA	NA	NA	NA	NA	NA	NA	NA	NA	NA	NA	NA	NA	NA	NA	NA	NA	NA	NA	NA	NA	NA	NA	NA	NA	NA	NA	NA	NA	FALSE	FALSE	6.61929	7.57741	FALSE	FALSE
PF3D7_1213000.1	0.000434028	0.0434028	PF3D7_1213000	unspecified product	non protein coding	null	NA	NA	NA	NA	NA	NA	NA	NA	NA	NA	NA	NA	NA	NA	NA	NA	NA	NA	NA	NA	NA	NA	NA	NA	NA	NA	NA	NA	NA	NA	NA	NA	NA	NA	NA	NA	NA	NA	FALSE	FALSE	0	0.257675	FALSE	FALSE
PF3D7_1213100.1	0.0078125	0.130208	PF3D7_1213100	U1 spliceosomal RNA	snRNA encoding	null	NA	NA	NA	NA	NA	NA	NA	NA	NA	NA	NA	NA	NA	NA	NA	NA	NA	NA	NA	NA	NA	NA	NA	NA	NA	NA	NA	NA	NA	NA	NA	NA	NA	NA	NA	NA	NA	NA	FALSE	FALSE	0	0	FALSE	FALSE
PF3D7_1213200.1	0.0190972	0.173611	PF3D7_1213200	mediator of RNA polymerase II transcription subunit 18, putative	protein coding	MED18	NA	NA	NA	2.97895	NA	NA	NA	NA	NA	NA	NA	NA	NA	NA	NA	NA	NA	NA	NA	NA	NA	NA	NA	NA	NA	NA	NA	NA	NA	NA	NA	NA	NA	NA	NA	NA	NA	NA	FALSE	FALSE	1.97887	1.32862	FALSE	FALSE
PF3D7_1213300.1	0.161892	0.694444	PF3D7_1213300	conserved Plasmodium protein, unknown function	protein coding	null	-119.341	238.171	g15	1.05932	NA	NA	NA	NA	NA	NA	NA	NA	NA	NA	NA	NA	NA	NA	NA	NA	NA	NA	NA	NA	NA	NA	NA	NA	NA	NA	NA	NA	NA	NA	NA	NA	NA	NA	FALSE	FALSE	0	0.129961	FALSE	FALSE
PF3D7_1213400.1	9.86198	5.29514	PF3D7_1213400	kelch domain-containing protein, putative	protein coding	null	1846.12	-936.72	g9	3.5453	NA	NA	NA	0.0353349	NA	NA	NA	NA	NA	NA	NA	NA	NA	NA	NA	NA	NA	NA	NA	NA	NA	NA	NA	NA	NA	NA	NA	NA	NA	NA	NA	NA	NA	NA	FALSE	FALSE	11.5872	35.6017	FALSE	FALSE
PF3D7_1213500.1	2.06814	2.21354	PF3D7_1213500	integral membrane protein GPR180, putative	protein coding	null	NA	NA	NA	3.11318	3.64426e-31	NA	NA	NA	NA	NA	NA	NA	NA	NA	NA	NA	NA	NA	NA	NA	NA	NA	NA	NA	NA	NA	0.00605733	NA	NA	NA	NA	NA	NA	NA	NA	NA	NA	NA	FALSE	FALSE	280.116	1.07095	TRUE	FALSE
PF3D7_1213600.1	0.0703125	0.520833	PF3D7_1213600	dynein light chain 1, putative	protein coding	DLC8	NA	NA	NA	5.25806	NA	NA	NA	NA	NA	NA	NA	NA	NA	NA	NA	NA	NA	NA	NA	NA	NA	NA	NA	NA	NA	NA	NA	NA	NA	NA	NA	NA	NA	NA	NA	NA	NA	NA	FALSE	FALSE	0.42175	0	FALSE	FALSE
PF3D7_1213700.1	1.94922	4.12326	PF3D7_1213700	DNA-directed RNA polymerases I, II, and III subunit RPABC3, putative	protein coding	RPB8	NA	NA	NA	4.28966	NA	NA	NA	NA	NA	NA	NA	NA	NA	NA	NA	NA	NA	NA	NA	NA	NA	NA	NA	NA	3.52e-05	pt3	NA	NA	NA	NA	NA	NA	NA	NA	NA	NA	NA	NA	FALSE	FALSE	34.7628	0	TRUE	FALSE
PF3D7_1213800.1	0.658854	0.347222	PF3D7_1213800	proline--tRNA ligase	protein coding	PRS	NA	NA	NA	3.79534	NA	NA	NA	NA	NA	NA	NA	NA	NA	NA	NA	NA	NA	NA	NA	NA	NA	NA	NA	NA	NA	NA	NA	NA	NA	NA	NA	NA	NA	NA	NA	NA	NA	NA	FALSE	FALSE	0.898671	0	FALSE	FALSE
PF3D7_1213900.1	6.04731	3.42882	PF3D7_1213900	conserved Plasmodium protein, unknown function	protein coding	null	NA	NA	NA	1.20771	NA	NA	NA	NA	NA	NA	NA	NA	NA	NA	NA	NA	NA	NA	NA	NA	NA	NA	NA	NA	NA	NA	NA	NA	NA	NA	NA	NA	NA	NA	NA	NA	NA	NA	FALSE	FALSE	0.659625	0.81327	FALSE	FALSE
PF3D7_1214000.1	0.0421007	0.130208	PF3D7_1214000	conserved protein, unknown function	protein coding	null	-910.937	1028.03	g15	3.53425	NA	NA	NA	NA	NA	NA	NA	NA	NA	NA	NA	NA	NA	NA	NA	NA	NA	NA	NA	NA	NA	NA	NA	NA	NA	NA	NA	NA	NA	NA	NA	NA	NA	NA	FALSE	FALSE	0	0	FALSE	FALSE
PF3D7_1214100.1	0.812934	0.78125	PF3D7_1214100	GPI ethanolamine phosphate transferase 3, putative	protein coding	PIGO	NA	NA	NA	1.63169	NA	NA	NA	NA	NA	NA	NA	NA	NA	NA	NA	NA	NA	NA	NA	NA	NA	NA	NA	NA	NA	NA	NA	NA	NA	NA	NA	NA	NA	NA	NA	NA	NA	NA	FALSE	FALSE	3.29929	0	FALSE	FALSE
PF3D7_1214200.1	0.0104167	0.0434028	PF3D7_1214200	histone-lysine N-methyltransferase, putative	protein coding	SET5	NA	NA	NA	2.60221	NA	NA	NA	NA	NA	NA	NA	NA	NA	NA	NA	NA	NA	NA	NA	NA	NA	NA	NA	NA	NA	NA	NA	NA	NA	NA	NA	NA	NA	NA	NA	NA	NA	NA	FALSE	FALSE	1.08137	0	FALSE	FALSE
PF3D7_1214300.1	0.116319	0.347222	PF3D7_1214300	geranylgeranyl transferase type-2 subunit beta, putative	protein coding	null	NA	NA	NA	1.84299	NA	NA	NA	NA	NA	NA	NA	NA	NA	NA	NA	NA	NA	NA	NA	NA	NA	NA	NA	NA	NA	NA	NA	NA	NA	NA	NA	NA	NA	NA	NA	NA	NA	NA	FALSE	FALSE	0	0.129961	FALSE	FALSE
PF3D7_1214400.1	0.0078125	0.0868056	PF3D7_1214400	ER membrane protein complex subunit 6, putative	protein coding	EMC6	-800.536	1098.06	g15	3.176	NA	NA	NA	NA	NA	NA	NA	NA	NA	NA	NA	NA	NA	NA	NA	NA	NA	NA	NA	NA	NA	NA	NA	NA	NA	NA	NA	NA	NA	NA	NA	NA	NA	NA	FALSE	FALSE	0.898671	0.129961	FALSE	FALSE
PF3D7_1214500.1	24.7361	4.77431	PF3D7_1214500	conserved Plasmodium protein, unknown function	protein coding	null	1132.2	-745.922	g10	2.16931	6.23005e-82	NA	NA	NA	NA	NA	NA	NA	NA	NA	NA	NA	NA	NA	NA	NA	NA	NA	NA	NA	0.00034598	pt2	NA	NA	NA	NA	NA	NA	NA	NA	NA	NA	NA	NA	FALSE	FALSE	0	0	FALSE	FALSE
PF3D7_1214600.1	0.03125	0.824653	PF3D7_1214600	adrenodoxin-type ferredoxin, putative	protein coding	null	-475.056	240.94	g15	3.87975	NA	NA	NA	NA	NA	NA	NA	NA	NA	NA	NA	NA	NA	NA	NA	NA	NA	NA	NA	NA	NA	NA	NA	NA	NA	NA	NA	NA	NA	NA	NA	NA	NA	NA	FALSE	FALSE	1.74217	0	FALSE	FALSE
PF3D7_1214700.1	0.0295139	0.0434028	PF3D7_1214700	conserved protein, unknown function	protein coding	null	NA	NA	NA	4.46104	NA	NA	NA	NA	NA	NA	NA	NA	NA	NA	NA	NA	NA	NA	NA	NA	NA	NA	NA	NA	NA	NA	NA	NA	NA	NA	NA	NA	NA	NA	NA	NA	NA	NA	FALSE	FALSE	0	0	FALSE	FALSE
PF3D7_1214800.1	16.5382	5.33854	PF3D7_1214800	conserved Plasmodium protein, unknown function	protein coding	OBC13	1364.13	-930.947	g9	1.6422	9.26021e-61	NA	NA	NA	NA	NA	NA	NA	NA	NA	NA	NA	NA	NA	NA	NA	NA	NA	NA	NA	2.36e-06	pt2	NA	NA	NA	NA	NA	NA	NA	NA	NA	NA	NA	NA	FALSE	FALSE	0	0	FALSE	FALSE
PF3D7_1214900.1	0.00260417	0.0868056	PF3D7_1214900	conserved protein, unknown function	protein coding	null	-1111.27	1089.15	g15	4.78776	NA	NA	NA	NA	NA	NA	NA	NA	NA	NA	NA	NA	NA	NA	NA	NA	NA	NA	NA	NA	NA	NA	NA	NA	NA	NA	NA	NA	NA	NA	NA	NA	NA	NA	FALSE	FALSE	4.56454	18.2328	FALSE	FALSE
PF3D7_1215000.1	0.0230035	0.0434028	PF3D7_1215000	thioredoxin peroxidase 2	protein coding	Trx-Px2	-830.31	69.6211	g15	NA	NA	NA	NA	NA	NA	NA	NA	NA	NA	NA	NA	NA	NA	NA	NA	NA	NA	NA	NA	NA	NA	NA	NA	NA	NA	NA	NA	NA	NA	NA	NA	NA	NA	NA	FALSE	FALSE	2.21792	0.129961	FALSE	FALSE
PF3D7_1215100.1	16.2383	7.68229	PF3D7_1215100	SUN domain-containing protein, putative	protein coding	null	NA	NA	NA	1.81606	NA	NA	NA	NA	NA	NA	NA	NA	NA	NA	NA	NA	NA	NA	NA	NA	NA	NA	NA	NA	NA	NA	NA	NA	NA	NA	NA	NA	NA	NA	NA	NA	NA	NA	FALSE	FALSE	1.687	1.32862	FALSE	FALSE
PF3D7_1215200.1	21.2669	3.29861	PF3D7_1215200	peptidyl-prolyl cis-trans isomerase	protein coding	CYP32	1295.1	1963.97	g11	4.1193	NA	NA	NA	NA	NA	NA	NA	NA	NA	NA	NA	NA	NA	NA	NA	NA	NA	NA	NA	NA	NA	NA	NA	NA	NA	NA	NA	NA	0.00203258	NA	NA	NA	NA	NA	FALSE	FALSE	46.5649	1.17632	TRUE	FALSE
PF3D7_1215300.1	6.59722	4.16667	PF3D7_1215300	10 kDa chaperonin	protein coding	CPN10	2005.1	2132.91	g11	NA	NA	NA	NA	NA	NA	NA	NA	NA	NA	NA	NA	NA	NA	NA	NA	NA	NA	NA	NA	NA	NA	NA	0.000603284	NA	NA	NA	NA	NA	NA	NA	NA	NA	NA	NA	FALSE	FALSE	25.4475	7.03523	FALSE	FALSE
PF3D7_1215400.1	0.698785	1.5191	PF3D7_1215400	conserved Plasmodium protein, unknown function	protein coding	null	NA	NA	NA	1.02198	NA	NA	NA	NA	NA	NA	NA	NA	NA	NA	NA	NA	NA	NA	NA	NA	NA	NA	NA	NA	NA	NA	NA	NA	NA	NA	NA	NA	NA	NA	NA	NA	NA	NA	FALSE	FALSE	0.659625	2.32102	FALSE	FALSE
PF3D7_1215500.1	0.585069	1.43229	PF3D7_1215500	conserved Plasmodium protein, unknown function	protein coding	null	NA	NA	NA	3.78261	NA	NA	NA	NA	NA	NA	NA	NA	NA	NA	NA	NA	NA	NA	NA	NA	NA	NA	NA	NA	NA	NA	NA	NA	NA	NA	NA	NA	NA	NA	NA	NA	NA	NA	FALSE	FALSE	7.51562	27.5066	FALSE	FALSE
PF3D7_1215600.1	0.611545	1.04167	PF3D7_1215600	conserved protein, unknown function	protein coding	null	NA	NA	NA	0.870968	NA	NA	NA	NA	NA	NA	NA	NA	NA	NA	NA	NA	NA	NA	NA	NA	NA	NA	NA	NA	NA	NA	NA	NA	NA	NA	NA	NA	NA	NA	NA	NA	NA	NA	FALSE	FALSE	0	0.401051	FALSE	FALSE
PF3D7_1215700.1	10.803	2.03993	PF3D7_1215700	conserved Plasmodium protein, unknown function	protein coding	null	NA	NA	NA	0.504519	NA	3.464e-115	NA	NA	NA	NA	NA	NA	NA	NA	NA	NA	NA	NA	NA	NA	NA	NA	NA	NA	NA	NA	NA	NA	NA	NA	NA	NA	NA	NA	NA	NA	NA	NA	FALSE	FALSE	0	0.940984	FALSE	FALSE
PF3D7_1215800.1	6.19792	1.64931	PF3D7_1215800	radial spoke head protein 9, putative	protein coding	RSPH9	-14.1937	-230.9	g7	3.15847	NA	5.29043e-114	NA	NA	NA	NA	NA	NA	NA	NA	NA	NA	NA	NA	NA	NA	NA	NA	NA	NA	NA	NA	NA	NA	NA	NA	NA	NA	NA	NA	NA	NA	NA	NA	FALSE	FALSE	0	0.257675	FALSE	FALSE
PF3D7_1215900.1	0.310764	0.0434028	PF3D7_1215900	serpentine receptor, putative	protein coding	SR10	NA	NA	NA	2.82774	NA	NA	NA	NA	NA	NA	NA	NA	NA	NA	NA	NA	NA	NA	NA	NA	NA	NA	NA	NA	NA	NA	NA	NA	NA	NA	NA	NA	NA	NA	NA	NA	NA	NA	FALSE	FALSE	0	0	FALSE	FALSE
PF3D7_1216000.1	3.01215	3.25521	PF3D7_1216000	serine--tRNA ligase, putative	protein coding	null	NA	NA	NA	NA	NA	NA	NA	NA	NA	NA	NA	NA	NA	NA	NA	NA	NA	NA	NA	NA	NA	NA	NA	NA	0.000886067	pt6	NA	NA	NA	NA	NA	NA	NA	NA	NA	NA	NA	NA	FALSE	FALSE	0	0	FALSE	FALSE
PF3D7_1216100.1	0.381944	0.564236	PF3D7_1216100	conserved protein, unknown function	protein coding	null	NA	NA	NA	2.67657	NA	NA	NA	NA	NA	NA	NA	NA	NA	NA	NA	NA	NA	NA	NA	NA	NA	NA	NA	NA	NA	NA	NA	NA	NA	NA	NA	NA	NA	NA	NA	NA	NA	NA	FALSE	FALSE	0	1.07319	FALSE	FALSE
PF3D7_1216200.1	1.04948	0.868056	PF3D7_1216200	glycerol-3-phosphate dehydrogenase [NAD(+)], putative	protein coding	null	-410.269	21.6006	g5	NA	NA	NA	NA	NA	NA	NA	NA	NA	NA	NA	NA	NA	NA	NA	NA	NA	NA	NA	NA	NA	NA	NA	NA	NA	NA	NA	NA	NA	NA	NA	NA	NA	NA	NA	FALSE	FALSE	3.90492	13.6311	FALSE	FALSE
PF3D7_1216300.1	0.726997	1.12847	PF3D7_1216300	signal recognition particle subunit SRP19	protein coding	SRP19	NA	NA	NA	2.35897	NA	NA	NA	NA	NA	NA	NA	NA	NA	NA	NA	NA	NA	NA	NA	NA	NA	NA	NA	NA	NA	NA	NA	NA	NA	NA	NA	NA	NA	NA	NA	NA	NA	NA	FALSE	FALSE	0	0.775272	FALSE	FALSE
PF3D7_1216400.1	66.0994	17.4045	PF3D7_1216400	conserved Plasmodium membrane protein, unknown function	protein coding	null	NA	NA	NA	1.00318	NA	NA	NA	0.268509	2.51636	1	0.259	9.94143e-20	NA	NA	NA	NA	NA	NA	NA	NA	NA	NA	NA	NA	9.94e-06	pt6	NA	NA	NA	NA	NA	NA	NA	NA	NA	NA	NA	NA	FALSE	FALSE	8.23159	9.68093	FALSE	FALSE
PF3D7_1216500.1	61.5378	11.1545	PF3D7_1216500	male development gene 1	protein coding	MDV1	1278.25	-1574.45	g8	1.95928	NA	NA	NA	NA	NA	NA	NA	NA	NA	NA	NA	NA	NA	NA	NA	NA	NA	NA	NA	NA	5.8e-07	pt2	3.61e-05	pt5	NA	NA	NA	NA	NA	NA	NA	NA	NA	NA	FALSE	TRUE	0	2.93283	FALSE	FALSE
PF3D7_1216600.1	1993.61	58.5069	PF3D7_1216600	cell traversal protein for ookinetes and sporozoites	protein coding	CelTOS	2537.08	71.8337	g2	2.17838	NA	NA	NA	3.14522e-33	NA	NA	NA	NA	NA	NA	NA	NA	NA	NA	NA	NA	NA	NA	NA	NA	8.34e-28	pt1	4.29e-81	pt2	NA	NA	NA	NA	1.74e-05	NA	NA	NA	NA	NA	FALSE	FALSE	1.98005	69.4637	FALSE	TRUE
PF3D7_1216700.1	12.2661	4.07986	PF3D7_1216700	perforin-like protein 2	protein coding	PLP2	199.822	-829.41	g7	2.20494	NA	NA	NA	NA	NA	NA	NA	NA	NA	NA	NA	NA	NA	NA	NA	NA	NA	NA	NA	NA	NA	NA	NA	NA	NA	NA	NA	NA	NA	NA	NA	NA	NA	NA	FALSE	FALSE	13.3982	22.497	FALSE	FALSE
PF3D7_1216800.1	0.046875	0.260417	PF3D7_1216800	tRNA Proline	tRNA encoding	null	NA	NA	NA	NA	NA	NA	NA	NA	NA	NA	NA	NA	NA	NA	NA	NA	NA	NA	NA	NA	NA	NA	NA	NA	NA	NA	NA	NA	NA	NA	NA	NA	NA	NA	NA	NA	NA	NA	FALSE	FALSE	4.38067	7.09549	FALSE	FALSE
PF3D7_1216900.1	13.4132	7.03125	PF3D7_1216900	DNA-binding chaperone, putative	protein coding	null	NA	NA	NA	2.26151	NA	NA	NA	0.00189567	NA	NA	NA	NA	NA	NA	NA	NA	NA	NA	NA	NA	NA	NA	NA	NA	0.000898362	pt6	0.00101808	NA	NA	NA	NA	NA	NA	NA	NA	NA	NA	NA	FALSE	FALSE	1.32042	5.1421	FALSE	FALSE
PF3D7_1217000.1	1.02691	1.73611	PF3D7_1217000	conserved protein, unknown function	protein coding	null	NA	NA	NA	2.73427	NA	NA	NA	NA	NA	NA	NA	NA	NA	NA	NA	NA	NA	NA	NA	NA	NA	NA	NA	NA	NA	NA	NA	NA	NA	NA	NA	NA	NA	NA	NA	NA	NA	NA	FALSE	FALSE	3.24412	4.80805	FALSE	FALSE
PF3D7_1217100.1	0	0	PF3D7_1217100	meiotic recombination protein SPO11, putative	protein coding	SPO11	NA	NA	NA	NA	NA	NA	NA	NA	NA	NA	NA	NA	NA	NA	NA	NA	NA	NA	NA	NA	NA	NA	NA	NA	NA	NA	NA	NA	NA	NA	NA	NA	NA	NA	NA	NA	NA	NA	FALSE	FALSE	0.659625	0.27109	FALSE	FALSE
PF3D7_1217100.2	0	0	PF3D7_1217100	meiotic recombination protein SPO11, putative	protein coding	SPO11	NA	NA	NA	NA	NA	NA	NA	NA	NA	NA	NA	NA	NA	NA	NA	NA	NA	NA	NA	NA	NA	NA	NA	NA	NA	NA	NA	NA	NA	NA	NA	NA	NA	NA	NA	NA	NA	NA	FALSE	FALSE	0.659625	0.27109	FALSE	FALSE
PF3D7_1217200.1	37.8954	23.1337	PF3D7_1217200	multiple RNA-binding domain-containing protein 1, putative	protein coding	MRD1	NA	NA	NA	2.10158	NA	NA	NA	0.0481207	NA	NA	NA	NA	NA	NA	NA	NA	NA	NA	NA	NA	NA	NA	NA	NA	NA	NA	NA	NA	NA	NA	NA	NA	NA	NA	NA	NA	NA	NA	FALSE	FALSE	5.70226	9.11679	FALSE	FALSE
PF3D7_1217300.1	5.56814	3.03819	PF3D7_1217300	GTP-binding protein EngA	protein coding	EngA	NA	NA	NA	1.8132	NA	NA	NA	NA	NA	NA	NA	NA	NA	NA	NA	NA	NA	NA	NA	NA	NA	NA	NA	NA	NA	NA	NA	NA	NA	NA	NA	NA	NA	NA	NA	NA	NA	NA	FALSE	FALSE	3.06142	11.5677	FALSE	FALSE
PF3D7_1217400.1	10.3234	4.55729	PF3D7_1217400	conserved protein, unknown function	protein coding	null	NA	NA	NA	1.54437	NA	NA	NA	NA	NA	NA	NA	NA	NA	NA	NA	NA	NA	NA	NA	NA	NA	NA	NA	NA	NA	NA	0.00849588	NA	NA	NA	NA	NA	NA	NA	NA	NA	NA	NA	FALSE	FALSE	5.40804	65.0857	FALSE	TRUE
PF3D7_1217500.1	2.75694	1.90972	PF3D7_1217500	conserved Plasmodium protein, unknown function	protein coding	null	NA	NA	NA	2.76256	NA	NA	NA	NA	NA	NA	NA	NA	NA	NA	NA	NA	NA	NA	NA	NA	NA	NA	NA	NA	NA	NA	NA	NA	NA	NA	NA	NA	NA	NA	NA	NA	NA	NA	FALSE	FALSE	0.898671	0.82219	FALSE	FALSE
PF3D7_1217600.1	2.02995	1.6059	PF3D7_1217600	anaphase-promoting complex subunit 10, putative	protein coding	APC10	36.4802	-126.838	g7	1.45033	NA	NA	NA	NA	NA	NA	NA	NA	NA	NA	NA	NA	NA	NA	NA	NA	NA	NA	NA	NA	NA	NA	NA	NA	NA	NA	NA	NA	NA	NA	NA	NA	NA	NA	FALSE	FALSE	6.43659	2.4264	FALSE	FALSE
PF3D7_1217700.1	1.07552	2.86458	PF3D7_1217700	conserved Plasmodium protein, unknown function	protein coding	null	NA	NA	NA	1.44402	NA	NA	NA	NA	NA	NA	NA	NA	NA	NA	NA	NA	NA	NA	NA	NA	NA	NA	NA	NA	NA	NA	NA	NA	NA	NA	NA	NA	NA	NA	NA	NA	NA	NA	FALSE	FALSE	0.8435	0	FALSE	FALSE
PF3D7_1217800.1	0.00434028	0.0868056	PF3D7_1217800	diphthamide biosynthesis protein 3, putative	protein coding	DPH3	NA	NA	NA	3.675	NA	NA	NA	NA	NA	NA	NA	NA	NA	NA	NA	NA	NA	NA	NA	NA	NA	NA	NA	NA	NA	NA	NA	NA	NA	NA	NA	NA	NA	NA	NA	NA	NA	NA	FALSE	FALSE	0	0	FALSE	FALSE
PF3D7_1217900.1	33.3073	5.16493	PF3D7_1217900	PPPDE peptidase domain-containing protein, putative	protein coding	null	NA	NA	NA	1.96687	NA	NA	NA	NA	NA	NA	NA	NA	NA	NA	NA	NA	NA	NA	NA	NA	NA	NA	NA	NA	0.00446627	NA	NA	NA	NA	NA	NA	NA	0.0139052	NA	NA	NA	NA	NA	FALSE	FALSE	8.76368	5.03185	FALSE	FALSE
PF3D7_1218000.1	168.334	15.9722	PF3D7_1218000	thrombospondin-related apical membrane protein	protein coding	TRAMP	2134.25	-930.178	g9	2.73803	NA	NA	NA	0.000826233	2.58591	0.818	0.078	2.95238e-18	NA	NA	NA	NA	NA	NA	NA	NA	NA	NA	NA	NA	NA	NA	1.35e-07	pt5	NA	0.0179384	0.000955067	NA	NA	NA	NA	NA	NA	NA	FALSE	FALSE	47.8634	59.5602	FALSE	FALSE
PF3D7_1218100.1	16.3581	5.07812	PF3D7_1218100	conserved Plasmodium protein, unknown function	protein coding	null	1865.04	354.252	g13	1.90302	NA	NA	NA	NA	NA	NA	NA	NA	NA	NA	NA	NA	NA	NA	NA	NA	NA	NA	NA	NA	NA	NA	5.61e-13	pt4	NA	NA	NA	NA	NA	NA	NA	NA	NA	NA	FALSE	FALSE	9.97376	5.0658	FALSE	FALSE
PF3D7_1218200.1	16.3615	9.59201	PF3D7_1218200	conserved Plasmodium protein, unknown function	protein coding	null	NA	NA	NA	1.95399	NA	NA	NA	1.98441e-08	NA	NA	NA	NA	NA	NA	NA	NA	NA	NA	NA	NA	NA	NA	NA	NA	3.39e-11	pt3	NA	NA	NA	NA	NA	NA	NA	NA	NA	NA	NA	NA	FALSE	FALSE	2.87754	1.17632	FALSE	FALSE
PF3D7_1218300.1	0.0516493	0.390625	PF3D7_1218300	AP-2 complex subunit mu, putative	protein coding	AP2-MU	NA	NA	NA	3.39137	NA	NA	NA	NA	NA	NA	NA	NA	NA	NA	NA	NA	NA	NA	NA	NA	NA	NA	NA	NA	NA	NA	NA	NA	NA	NA	NA	NA	NA	NA	NA	NA	NA	NA	FALSE	FALSE	0	0	FALSE	FALSE
PF3D7_1218400.1	1.82075	1.5191	PF3D7_1218400	triose or hexose phosphate/phosphate translocator, putative	protein coding	null	NA	NA	NA	3.43243	NA	NA	NA	NA	NA	NA	NA	NA	NA	NA	NA	NA	NA	NA	NA	NA	NA	NA	NA	NA	NA	NA	NA	NA	NA	NA	NA	NA	NA	NA	NA	NA	NA	NA	FALSE	FALSE	6.72729	58.193	FALSE	TRUE
PF3D7_1218500.1	0.128472	0.260417	PF3D7_1218500	dynamin-like protein, putative	protein coding	DYN3	NA	NA	NA	3.58899	NA	NA	NA	NA	NA	NA	NA	NA	NA	NA	NA	NA	NA	NA	NA	NA	NA	NA	NA	NA	NA	NA	NA	NA	NA	NA	NA	NA	NA	NA	NA	NA	NA	NA	FALSE	FALSE	0	0.423387	FALSE	FALSE
PF3D7_1218600.1	3.74913	1.12847	PF3D7_1218600	arginine--tRNA ligase	protein coding	RRS	NA	NA	NA	4.0423	NA	NA	NA	NA	NA	NA	NA	NA	NA	NA	NA	NA	NA	NA	NA	NA	NA	NA	NA	NA	NA	NA	NA	NA	NA	NA	NA	NA	NA	NA	NA	NA	NA	NA	FALSE	FALSE	0.898671	0.141129	FALSE	FALSE
PF3D7_1218700.1	0.633247	1.08507	PF3D7_1218700	conserved Plasmodium protein, unknown function	protein coding	null	-4.61482	-149.494	g7	0.796673	NA	1.98349e-27	NA	NA	NA	NA	NA	NA	NA	NA	NA	NA	NA	NA	NA	NA	NA	NA	NA	NA	NA	NA	NA	NA	NA	NA	NA	NA	NA	NA	NA	NA	NA	NA	FALSE	FALSE	0	0	FALSE	FALSE
PF3D7_1218800.1	12.8103	3.86285	PF3D7_1218800	secreted ookinete protein, putative	protein coding	PSOP17	924.691	-609.032	g10	4.29143	2.51453e-64	NA	NA	NA	NA	NA	NA	NA	NA	NA	NA	NA	NA	NA	NA	NA	NA	NA	NA	NA	NA	NA	NA	NA	NA	NA	NA	NA	NA	NA	NA	NA	NA	NA	FALSE	FALSE	4.03362	0	FALSE	FALSE
PF3D7_1218900.1	5.63889	3.25521	PF3D7_1218900	WD repeat-containing protein, putative	protein coding	null	NA	NA	NA	1.17208	NA	NA	NA	4.25751e-07	NA	NA	NA	NA	NA	NA	NA	NA	NA	NA	NA	NA	NA	NA	NA	NA	NA	NA	NA	NA	NA	NA	NA	NA	NA	NA	NA	NA	NA	NA	FALSE	FALSE	1.31925	0	FALSE	FALSE
PF3D7_1219000.1	33.5217	8.98438	PF3D7_1219000	formin 2	protein coding	FRM2	NA	NA	NA	1.13169	NA	NA	NA	NA	NA	NA	NA	NA	NA	NA	NA	NA	NA	NA	NA	NA	NA	NA	NA	NA	NA	NA	0.000896909	NA	NA	NA	NA	NA	NA	NA	NA	NA	NA	NA	FALSE	FALSE	2.58567	9.28917	FALSE	FALSE
PF3D7_1219100.1	4.19705	2.69097	PF3D7_1219100	clathrin heavy chain, putative	protein coding	null	NA	NA	NA	3.94196	1.43191e-37	NA	NA	NA	NA	NA	NA	NA	NA	NA	NA	NA	NA	NA	NA	NA	NA	NA	NA	NA	NA	NA	NA	NA	NA	NA	NA	NA	NA	NA	NA	NA	NA	NA	FALSE	FALSE	0	0	FALSE	FALSE
PF3D7_1219200.1	0.907552	0.434028	PF3D7_1219200	rifin, pseudogene	protein coding	RIF	NA	NA	NA	NA	NA	NA	NA	NA	NA	NA	NA	NA	NA	NA	NA	NA	NA	NA	NA	NA	NA	NA	NA	NA	NA	NA	NA	NA	NA	NA	NA	NA	NA	NA	NA	NA	NA	NA	FALSE	FALSE	4.45537	0	FALSE	FALSE
PF3D7_1219300.1	1.86328	0.607639	PF3D7_1219300	erythrocyte membrane protein 1, PfEMP1	protein coding	VAR	-749.588	836.996	g15	NA	NA	NA	NA	NA	NA	NA	NA	NA	NA	NA	NA	NA	NA	NA	NA	NA	NA	NA	NA	NA	NA	NA	NA	NA	NA	NA	NA	NA	NA	NA	NA	NA	NA	NA	FALSE	FALSE	13.5684	7.815	FALSE	FALSE
PF3D7_1219400.1	0.524306	0.217014	PF3D7_1219400	erythrocyte membrane protein 1 (PfEMP1), pseudogene	protein coding	VAR	NA	NA	NA	NA	NA	NA	NA	NA	NA	NA	NA	NA	NA	NA	NA	NA	NA	NA	NA	NA	NA	NA	NA	NA	NA	NA	NA	NA	NA	NA	NA	NA	NA	NA	NA	NA	NA	NA	FALSE	FALSE	0.42175	0	FALSE	FALSE
PF3D7_1219500.1	0	0	PF3D7_1219500	erythrocyte membrane protein 1 (PfEMP1), exon 2, pseudogene	protein coding	VAR	NA	NA	NA	NA	NA	NA	NA	NA	NA	NA	NA	NA	NA	NA	NA	NA	NA	NA	NA	NA	NA	NA	NA	NA	NA	NA	NA	NA	NA	NA	NA	NA	NA	NA	NA	NA	NA	NA	FALSE	FALSE	0	0	FALSE	FALSE
PF3D7_1219600.1	21.4805	5.72917	PF3D7_1219600	aminophospholipid-transporting P-ATPase	protein coding	ATPase2	NA	NA	NA	2.76556	NA	NA	NA	NA	NA	NA	NA	NA	NA	NA	NA	NA	NA	NA	NA	NA	NA	NA	NA	NA	NA	NA	NA	NA	NA	NA	NA	NA	NA	NA	NA	NA	NA	NA	FALSE	FALSE	6.59976	0.259923	FALSE	FALSE
PF3D7_1219700.1	1.22396	1.69271	PF3D7_1219700	raf kinase inhibitor	protein coding	RKIP	1578.32	15.4403	g13	4.42105	NA	NA	NA	NA	NA	NA	NA	NA	NA	NA	NA	NA	NA	NA	NA	NA	NA	NA	NA	NA	NA	NA	2.29e-13	pt1	NA	NA	NA	NA	NA	NA	NA	NA	NA	NA	FALSE	FALSE	60.8873	1.81939	TRUE	FALSE
PF3D7_1219800.1	1.40104	1.04167	PF3D7_1219800	conserved Plasmodium protein, unknown function	protein coding	null	548.291	272.55	g13	4.07547	NA	NA	NA	NA	NA	NA	NA	NA	NA	NA	NA	NA	NA	NA	NA	NA	NA	NA	NA	NA	NA	NA	6.28e-06	pt4	NA	NA	NA	NA	NA	NA	NA	NA	NA	NA	TRUE	FALSE	2.58567	0.141129	FALSE	FALSE
PF3D7_1219900.1	0.717014	1.86632	PF3D7_1219900	ribulose-phosphate 3-epimerase, putative	protein coding	null	NA	NA	NA	4.56388	NA	NA	NA	NA	NA	NA	NA	NA	NA	NA	NA	NA	NA	NA	NA	NA	NA	NA	NA	NA	NA	NA	NA	NA	NA	NA	NA	NA	NA	NA	NA	NA	NA	NA	FALSE	FALSE	1.32042	0	FALSE	FALSE
PF3D7_1220000.1	28.102	6.11979	PF3D7_1220000	zinc finger protein, putative	protein coding	null	2081.97	1876.97	g12	3.16875	NA	NA	3.36419e-44	NA	NA	NA	NA	NA	NA	NA	NA	NA	NA	NA	NA	NA	NA	NA	NA	NA	0.00839288	NA	NA	NA	NA	NA	NA	NA	NA	NA	NA	NA	NA	NA	FALSE	FALSE	0	0	FALSE	FALSE
PF3D7_1220100.1	7.62413	1.90972	PF3D7_1220100	pre-mRNA-processing factor 17, putative	protein coding	PRP17	NA	NA	NA	3.91325	NA	NA	NA	NA	NA	NA	NA	NA	NA	NA	NA	NA	NA	NA	NA	NA	NA	NA	NA	NA	NA	NA	NA	NA	NA	NA	NA	NA	NA	NA	NA	NA	NA	NA	FALSE	FALSE	1.26525	4.26812	FALSE	FALSE
PF3D7_1220200.1	0.252604	1.04167	PF3D7_1220200	conserved Plasmodium protein, unknown function, pseudogene	protein coding	null	NA	NA	NA	NA	NA	NA	NA	NA	NA	NA	NA	NA	NA	NA	NA	NA	NA	NA	NA	NA	NA	NA	NA	NA	NA	NA	NA	NA	NA	NA	NA	NA	NA	NA	NA	NA	NA	NA	FALSE	FALSE	0	0	FALSE	FALSE
PF3D7_1220300.1	5.53733	3.42882	PF3D7_1220300	cell cycle associated protein, putative	protein coding	null	NA	NA	NA	1.61918	NA	NA	NA	NA	NA	NA	NA	NA	NA	NA	NA	NA	NA	NA	NA	NA	NA	NA	NA	NA	NA	NA	NA	NA	NA	NA	NA	NA	NA	NA	NA	NA	NA	NA	FALSE	FALSE	0.42175	0.658726	FALSE	FALSE
PF3D7_1220400.1	2.37674	2.25694	PF3D7_1220400	debranching enzyme-associated ribonuclease, putative	protein coding	DRN1	NA	NA	NA	2.40613	NA	NA	NA	NA	NA	NA	NA	NA	NA	NA	NA	NA	NA	NA	NA	NA	NA	NA	NA	NA	NA	NA	NA	NA	NA	NA	NA	NA	NA	NA	NA	NA	NA	NA	FALSE	FALSE	0	0.257675	FALSE	FALSE
PF3D7_1220500.1	0.126302	0.824653	PF3D7_1220500	ribosome biogenesis protein TSR3, putative	protein coding	TSR3	NA	NA	NA	2.67442	NA	NA	NA	NA	NA	NA	NA	NA	NA	NA	NA	NA	NA	NA	NA	NA	NA	NA	NA	NA	NA	NA	NA	NA	NA	NA	NA	NA	NA	NA	NA	NA	NA	NA	FALSE	FALSE	2.76837	8.72241	FALSE	FALSE
PF3D7_1220600.1	0.41276	0.434028	PF3D7_1220600	conserved Plasmodium protein, unknown function	protein coding	null	NA	NA	NA	2.58284	1.17546e-23	NA	NA	NA	NA	NA	NA	NA	NA	NA	NA	NA	NA	NA	NA	NA	NA	NA	NA	NA	NA	NA	NA	NA	NA	NA	NA	NA	NA	NA	NA	NA	NA	NA	FALSE	FALSE	1.26525	0.656478	FALSE	FALSE
PF3D7_1220700.1	14.5135	3.25521	PF3D7_1220700	conserved Plasmodium protein, unknown function	protein coding	null	520.356	-38.1801	g10	NA	NA	NA	NA	NA	NA	NA	NA	NA	NA	NA	NA	NA	NA	NA	NA	NA	NA	NA	NA	NA	NA	NA	0.00381712	NA	NA	NA	NA	NA	NA	NA	NA	NA	NA	NA	FALSE	FALSE	23.6502	20.5437	FALSE	FALSE
PF3D7_1220900.1	0.207031	0.520833	PF3D7_1220900	heterochromatin protein 1	protein coding	HP1	NA	NA	NA	3.46975	7.50606e-11	NA	NA	NA	NA	NA	NA	NA	NA	NA	NA	NA	NA	NA	NA	NA	NA	NA	NA	NA	NA	NA	NA	NA	NA	NA	NA	NA	NA	NA	NA	NA	NA	NA	FALSE	FALSE	7.31573	4.57278	FALSE	FALSE
PF3D7_1221000.1	17.9297	3.47222	PF3D7_1221000	histone-lysine N-methyltransferase, H3 lysine-4 specific	protein coding	SET10	NA	NA	NA	1.41935	NA	NA	NA	NA	NA	NA	NA	NA	NA	NA	NA	NA	NA	NA	NA	NA	NA	NA	NA	NA	NA	NA	NA	NA	NA	NA	NA	NA	NA	NA	NA	NA	NA	NA	FALSE	FALSE	0.659625	3.09629	FALSE	FALSE
PF3D7_1221100.1	20.0369	5.33854	PF3D7_1221100	conserved Plasmodium protein, unknown function	protein coding	null	993.089	-684.706	g10	NA	NA	NA	NA	NA	NA	NA	NA	NA	NA	NA	NA	NA	NA	NA	NA	NA	NA	NA	NA	NA	NA	NA	NA	NA	NA	NA	NA	NA	NA	NA	NA	NA	NA	NA	FALSE	FALSE	0	0	FALSE	FALSE
PF3D7_1221200.1	0.211806	0.564236	PF3D7_1221200	conserved Plasmodium protein, unknown function	protein coding	null	NA	NA	NA	2.95283	NA	NA	NA	NA	NA	NA	NA	NA	NA	NA	NA	NA	NA	NA	NA	NA	NA	NA	NA	NA	NA	NA	NA	NA	NA	NA	NA	NA	NA	NA	NA	NA	NA	NA	FALSE	FALSE	35.2374	0.129961	TRUE	FALSE
PF3D7_1221300.1	12.3824	4.12326	PF3D7_1221300	conserved Plasmodium protein, unknown function	protein coding	null	NA	NA	NA	2.00275	NA	NA	NA	NA	NA	NA	NA	NA	NA	NA	NA	NA	NA	NA	NA	NA	NA	NA	NA	NA	NA	NA	1.83e-12	pt4	NA	NA	NA	NA	NA	NA	NA	NA	NA	NA	TRUE	FALSE	16.5587	0	FALSE	FALSE
PF3D7_1221400.1	14.1098	4.16667	PF3D7_1221400	inner membrane complex protein 1h, putative	protein coding	IMC1h	1046.64	-678.129	g10	2.93271	NA	NA	NA	NA	NA	NA	NA	NA	NA	NA	NA	NA	NA	NA	NA	NA	NA	NA	NA	NA	NA	NA	4.34e-14	pt4	NA	NA	NA	NA	NA	NA	NA	NA	NA	NA	FALSE	FALSE	24.9753	0	TRUE	FALSE
PF3D7_1221500.1	0.15191	0.0868056	PF3D7_1221500	heptatricopeptide repeat-containing protein, putative	protein coding	null	-433.769	704.26	g15	2.03757	NA	NA	NA	NA	NA	NA	NA	NA	NA	NA	NA	NA	NA	NA	NA	NA	NA	NA	NA	NA	NA	NA	NA	NA	NA	NA	NA	NA	NA	NA	NA	NA	NA	NA	FALSE	FALSE	0	0	FALSE	FALSE
PF3D7_1221600.1	0	0	PF3D7_1221600	protein TSSC1, putative	protein coding	null	-731.15	969.588	g15	2.53333	NA	NA	NA	NA	NA	NA	NA	NA	NA	NA	NA	NA	NA	NA	NA	NA	NA	NA	NA	NA	NA	NA	NA	NA	NA	NA	NA	NA	NA	NA	NA	NA	NA	NA	FALSE	FALSE	0	0	FALSE	FALSE
PF3D7_1221700.1	0.341146	0.694444	PF3D7_1221700	FbpA domain protein, putative	protein coding	null	NA	NA	NA	2.35784	NA	NA	NA	NA	NA	NA	NA	NA	NA	NA	NA	NA	NA	NA	NA	NA	NA	NA	NA	NA	NA	NA	NA	NA	NA	NA	NA	NA	NA	NA	NA	NA	NA	NA	FALSE	FALSE	0.42175	0	FALSE	FALSE
PF3D7_1221800.1	2.9974	2.25694	PF3D7_1221800	conserved protein, unknown function	protein coding	null	NA	NA	NA	2.9045	8.70435e-35	NA	NA	NA	NA	NA	NA	NA	NA	NA	NA	NA	NA	NA	NA	NA	NA	NA	NA	NA	NA	NA	NA	NA	NA	NA	NA	NA	NA	NA	NA	NA	NA	NA	FALSE	FALSE	0.898671	0	FALSE	FALSE
PF3D7_1221900.1	0.973958	0.217014	PF3D7_1221900	conserved Plasmodium membrane protein, unknown function	protein coding	null	-2087.37	1155.71	g14	0.815367	NA	NA	NA	NA	NA	NA	NA	NA	NA	NA	NA	NA	NA	NA	NA	NA	NA	NA	NA	NA	NA	NA	NA	NA	NA	NA	NA	NA	NA	NA	NA	NA	NA	NA	FALSE	FALSE	0	0	FALSE	FALSE
PF3D7_1222000.1	0.387153	0.998264	PF3D7_1222000	tRNA-splicing ligase RtcB, putative	protein coding	null	NA	NA	NA	NA	NA	NA	NA	NA	NA	NA	NA	NA	NA	NA	NA	NA	NA	NA	NA	NA	NA	NA	NA	NA	NA	NA	NA	NA	NA	NA	NA	NA	NA	NA	NA	NA	NA	NA	FALSE	FALSE	0	0.824438	FALSE	FALSE
PF3D7_1222100.1	0.000434028	0.0434028	PF3D7_1222100	conserved Plasmodium protein, unknown function	protein coding	null	-908.7	242.218	g15	3.2471	NA	NA	NA	NA	NA	NA	NA	NA	NA	NA	NA	NA	NA	NA	NA	NA	NA	NA	NA	NA	NA	NA	NA	NA	NA	NA	NA	NA	NA	NA	NA	NA	NA	NA	FALSE	FALSE	0.42175	0	FALSE	FALSE
PF3D7_1222200.1	0.00998264	0.0868056	PF3D7_1222200	small nucleolar RNA snoR15	snoRNA encoding	null	NA	NA	NA	NA	NA	NA	NA	NA	NA	NA	NA	NA	NA	NA	NA	NA	NA	NA	NA	NA	NA	NA	NA	NA	NA	NA	NA	NA	NA	NA	NA	NA	NA	NA	NA	NA	NA	NA	FALSE	FALSE	0	0.282258	FALSE	FALSE
PF3D7_1222300.1	15.6871	4.25347	PF3D7_1222300	endoplasmin, putative	protein coding	GRP94	-299.337	-2826.78	g3	4.10788	NA	NA	NA	NA	NA	NA	NA	NA	NA	NA	NA	NA	NA	NA	NA	NA	NA	NA	NA	NA	NA	NA	NA	NA	NA	NA	NA	NA	NA	NA	NA	NA	NA	NA	FALSE	FALSE	13.5133	0.929816	FALSE	FALSE
PF3D7_1222400.1	2.98307	2.25694	PF3D7_1222400	AP2 domain transcription factor	protein coding	ApiAP2	NA	NA	NA	NA	NA	NA	NA	NA	NA	NA	NA	NA	NA	NA	NA	NA	NA	NA	NA	NA	NA	NA	NA	NA	NA	NA	NA	NA	NA	NA	NA	NA	NA	NA	NA	NA	NA	NA	FALSE	FALSE	0	0	FALSE	FALSE
PF3D7_1222500.1	3.00781	1.73611	PF3D7_1222500	diphthine--ammonia ligase, putative	protein coding	DPH6	NA	NA	NA	4.1498	NA	NA	NA	NA	NA	NA	NA	NA	NA	NA	NA	NA	NA	NA	NA	NA	NA	NA	NA	NA	NA	NA	NA	NA	NA	NA	NA	NA	NA	NA	NA	NA	NA	NA	FALSE	FALSE	10.6334	29.7405	FALSE	FALSE
PF3D7_1222600.1	0.807292	0.130208	PF3D7_1222600	AP2 domain transcription factor AP2-G	protein coding	AP2-G	-1968.48	-846.422	g5	NA	NA	NA	NA	NA	NA	NA	NA	NA	NA	NA	NA	NA	NA	NA	NA	NA	NA	NA	NA	NA	NA	NA	NA	NA	NA	NA	NA	NA	NA	NA	NA	NA	NA	NA	FALSE	FALSE	0	0	FALSE	FALSE
PF3D7_1222700.1	1.98872	0.954861	PF3D7_1222700	glideosome-associated protein 45	protein coding	GAP45	NA	NA	NA	2.85294	NA	NA	NA	NA	NA	NA	NA	NA	NA	NA	NA	NA	NA	NA	NA	NA	NA	NA	NA	NA	NA	NA	0.000125343	NA	NA	NA	NA	NA	NA	NA	NA	NA	NA	NA	FALSE	FALSE	23.3767	2.63041	FALSE	FALSE
PF3D7_1222800.1	1.17882	1.95312	PF3D7_1222800	conserved Plasmodium protein, unknown function	protein coding	null	NA	NA	NA	3.44151	1.08607e-81	NA	NA	NA	NA	NA	NA	NA	NA	NA	NA	NA	NA	NA	NA	NA	NA	NA	NA	NA	NA	NA	NA	NA	NA	NA	NA	NA	NA	NA	NA	NA	NA	NA	FALSE	FALSE	0	0	FALSE	FALSE
PF3D7_1222900.1	7.88368	2.69097	PF3D7_1222900	conserved Plasmodium protein, unknown function	protein coding	null	NA	NA	NA	1.5534	NA	NA	NA	NA	NA	NA	NA	NA	NA	NA	NA	NA	NA	NA	NA	NA	NA	NA	NA	NA	NA	NA	NA	NA	NA	NA	NA	NA	NA	NA	NA	NA	NA	NA	FALSE	FALSE	1.741	0.129961	FALSE	FALSE
PF3D7_1223000.1	0.0325521	0.78125	PF3D7_1223000	conserved Plasmodium protein, unknown function	protein coding	null	NA	NA	NA	2.97059	NA	NA	NA	NA	NA	NA	NA	NA	NA	NA	NA	NA	NA	NA	NA	NA	NA	NA	NA	NA	NA	NA	NA	NA	NA	NA	NA	NA	NA	NA	NA	NA	NA	NA	FALSE	FALSE	0.898671	0	FALSE	FALSE
PF3D7_1223100.1	21.5187	7.72569	PF3D7_1223100	cAMP-dependent protein kinase regulatory subunit	protein coding	PKAr	190.977	-2922.6	g3	3.25113	NA	NA	NA	NA	NA	NA	NA	NA	NA	NA	NA	NA	NA	NA	NA	NA	NA	NA	NA	NA	NA	NA	NA	NA	NA	NA	NA	NA	NA	NA	NA	NA	NA	NA	FALSE	FALSE	12.063	5.18452	FALSE	FALSE
PF3D7_1223200.1	0.717882	0.694444	PF3D7_1223200	nucleus export protein BRR6, putative	protein coding	null	NA	NA	NA	2.71042	NA	NA	NA	NA	NA	NA	NA	NA	NA	NA	NA	NA	NA	NA	NA	NA	NA	NA	NA	NA	NA	NA	NA	NA	NA	NA	NA	NA	NA	NA	NA	NA	NA	NA	FALSE	FALSE	0	0.257675	FALSE	FALSE
PF3D7_1223300.1	20.6671	4.55729	PF3D7_1223300	DNA gyrase subunit A	protein coding	GyrA	NA	NA	NA	2.87852	NA	NA	NA	5.41782e-10	NA	NA	NA	NA	NA	NA	NA	NA	NA	NA	NA	NA	NA	NA	NA	NA	NA	NA	0.00323516	NA	NA	NA	NA	NA	NA	NA	NA	NA	NA	NA	FALSE	FALSE	0	0.412219	FALSE	FALSE
PF3D7_1223400.1	19.3507	5.81597	PF3D7_1223400	phospholipid-transporting ATPase, putative	protein coding	null	NA	NA	NA	3.49819	NA	NA	NA	0.00015853	NA	NA	NA	NA	NA	NA	NA	NA	NA	NA	NA	NA	NA	NA	NA	NA	8.37e-05	pt6	NA	NA	NA	NA	NA	NA	NA	NA	NA	NA	NA	NA	FALSE	FALSE	19.9992	60.4483	FALSE	FALSE
PF3D7_1223500.1	31.178	10.5035	PF3D7_1223500	conserved Plasmodium protein, unknown function	protein coding	null	NA	NA	NA	0.844356	NA	NA	NA	0.25463	NA	NA	NA	NA	NA	NA	NA	NA	NA	NA	NA	NA	NA	NA	NA	NA	NA	NA	0.000149014	NA	NA	NA	NA	NA	NA	0	1.21948	0.167	0.069	0.00992696	FALSE	FALSE	13.3306	8.90828	FALSE	FALSE
PF3D7_1223600.1	0.502604	0.520833	PF3D7_1223600	conserved Plasmodium protein, unknown function	protein coding	null	NA	NA	NA	1.49547	NA	NA	NA	NA	NA	NA	NA	NA	NA	NA	NA	NA	NA	NA	NA	NA	NA	NA	NA	NA	NA	NA	NA	NA	NA	NA	NA	NA	NA	NA	NA	NA	NA	NA	FALSE	FALSE	0	0	FALSE	FALSE
PF3D7_1223700.1	0.000434028	0.0434028	PF3D7_1223700	vacuolar iron transporter	protein coding	VIT	-946.389	38.7504	g5	4.08059	NA	NA	NA	NA	NA	NA	NA	NA	NA	NA	NA	NA	NA	NA	NA	NA	NA	NA	NA	NA	NA	NA	NA	NA	NA	NA	NA	NA	NA	NA	NA	NA	NA	NA	FALSE	FALSE	0.42175	0	FALSE	FALSE
PF3D7_1223800.1	0.250434	1.95312	PF3D7_1223800	citrate/oxoglutarate carrier protein, putative	protein coding	YHM2	NA	NA	NA	3.55313	1.22472e-06	NA	NA	NA	NA	NA	NA	NA	NA	NA	NA	NA	NA	NA	NA	NA	NA	NA	NA	NA	NA	NA	NA	NA	NA	NA	NA	NA	NA	NA	NA	NA	NA	NA	FALSE	FALSE	5.82862	0	FALSE	FALSE
PF3D7_1223900.1	0.00564236	0.130208	PF3D7_1223900	50S ribosomal protein L24, putative	protein coding	null	-1027.68	973.163	g15	NA	NA	NA	NA	NA	NA	NA	NA	NA	NA	NA	NA	NA	NA	NA	NA	NA	NA	NA	NA	NA	NA	NA	NA	NA	NA	NA	NA	NA	NA	NA	NA	NA	NA	NA	FALSE	FALSE	0	0	FALSE	FALSE
PF3D7_1224000.1	1.66753	0.868056	PF3D7_1224000	GTP cyclohydrolase 1	protein coding	GCH1	NA	NA	NA	0.964912	NA	NA	NA	NA	NA	NA	NA	NA	NA	NA	NA	NA	NA	NA	NA	NA	NA	NA	NA	NA	NA	NA	NA	NA	NA	NA	NA	NA	NA	NA	NA	NA	NA	NA	FALSE	FALSE	0	0	FALSE	FALSE
PF3D7_1224100.1	1.34679	2.51736	PF3D7_1224100	conserved protein, unknown function	protein coding	null	NA	NA	NA	4.85417	NA	NA	NA	NA	NA	NA	NA	NA	NA	NA	NA	NA	NA	NA	NA	NA	NA	NA	NA	NA	NA	NA	NA	NA	NA	NA	NA	NA	NA	NA	NA	NA	NA	NA	FALSE	FALSE	0	0.515349	FALSE	FALSE
PF3D7_1224200.1	6.1467	2.30035	PF3D7_1224200	BRO1 domain-containing protein, putative	protein coding	null	324.116	80.2472	g10	2.89904	NA	NA	NA	NA	NA	NA	NA	NA	NA	NA	NA	NA	NA	NA	NA	NA	NA	NA	NA	NA	NA	NA	NA	NA	NA	NA	NA	NA	NA	NA	NA	NA	NA	NA	FALSE	FALSE	1.98005	3.06946	FALSE	FALSE
PF3D7_1224300.1	12.4167	2.08333	PF3D7_1224300	polyadenylate-binding protein 1, putative	protein coding	PABP1	-1445.59	-2426.41	g4	3.42793	NA	NA	NA	NA	NA	NA	NA	NA	NA	NA	NA	NA	NA	NA	NA	NA	NA	NA	NA	NA	NA	NA	NA	NA	NA	NA	NA	NA	NA	NA	NA	NA	NA	NA	FALSE	FALSE	8.35912	12.2242	FALSE	FALSE
PF3D7_1224400.1	2.48351	2.21354	PF3D7_1224400	WD repeat-containing protein, putative	protein coding	null	NA	NA	NA	2.09651	NA	NA	NA	NA	NA	NA	NA	NA	NA	NA	NA	NA	NA	NA	NA	NA	NA	NA	NA	NA	NA	NA	NA	NA	NA	NA	NA	NA	NA	NA	NA	NA	NA	NA	FALSE	FALSE	0	0.141129	FALSE	FALSE
PF3D7_1224500.1	0.224826	0.173611	PF3D7_1224500	histone chaperone ASF1, putative	protein coding	ASF1	NA	NA	NA	4.06204	NA	NA	NA	NA	NA	NA	NA	NA	NA	NA	NA	NA	NA	NA	NA	NA	NA	NA	NA	NA	NA	NA	NA	NA	NA	NA	NA	NA	NA	NA	NA	NA	NA	NA	FALSE	FALSE	0.898671	1.82163	FALSE	FALSE
PF3D7_1224600.1	2.98524	1.95312	PF3D7_1224600	cytochrome c heme lyase, putative	protein coding	CCHL	370.744	-24.0339	g10	NA	NA	NA	NA	NA	2.42614	0.527	0.181	0.000155792	NA	NA	NA	NA	NA	NA	NA	NA	NA	NA	NA	NA	NA	NA	NA	NA	NA	NA	NA	NA	NA	NA	NA	NA	NA	NA	FALSE	FALSE	2.34662	0.129961	FALSE	FALSE
PF3D7_1224700.1	9.21007	3.77604	PF3D7_1224700	conserved Plasmodium protein, unknown function	protein coding	null	NA	NA	NA	0.390812	NA	NA	NA	NA	NA	NA	NA	NA	NA	NA	NA	NA	NA	NA	NA	NA	NA	NA	NA	NA	NA	NA	NA	NA	NA	NA	NA	NA	NA	NA	NA	NA	NA	NA	FALSE	FALSE	0	0	FALSE	FALSE
PF3D7_1224800.1	1.15885	0.434028	PF3D7_1224800	conserved protein, unknown function	protein coding	null	NA	NA	NA	3.80997	NA	NA	NA	NA	NA	NA	NA	NA	NA	NA	NA	NA	NA	NA	NA	NA	NA	NA	NA	NA	NA	NA	NA	NA	NA	NA	NA	NA	NA	NA	NA	NA	NA	NA	FALSE	FALSE	3.29929	1.63771	FALSE	FALSE
PF3D7_1224900.1	1.33984	2.43056	PF3D7_1224900	splicing factor 3B subunit 6, putative	protein coding	SF3B6	NA	NA	NA	4.76147	NA	NA	NA	NA	NA	NA	NA	NA	NA	NA	NA	NA	NA	NA	NA	NA	NA	NA	NA	NA	NA	NA	NA	NA	NA	NA	NA	NA	NA	NA	NA	NA	NA	NA	FALSE	FALSE	6.54576	0.282258	FALSE	FALSE
PF3D7_1225000.1	1.1263	2.12674	PF3D7_1225000	conserved Plasmodium protein, unknown function	protein coding	null	200.438	-24.209	g10	1.11353	NA	NA	NA	NA	NA	NA	NA	NA	NA	NA	NA	NA	NA	NA	NA	NA	NA	NA	NA	NA	NA	NA	NA	NA	NA	NA	NA	NA	NA	NA	NA	NA	NA	NA	FALSE	FALSE	0	0	FALSE	FALSE
PF3D7_1225100.1	2.72352	1.90972	PF3D7_1225100	isoleucine--tRNA ligase, putative	protein coding	api-IRS	NA	NA	NA	1.9776	NA	NA	NA	NA	NA	NA	NA	NA	NA	NA	NA	NA	NA	NA	NA	NA	NA	NA	NA	NA	NA	NA	NA	NA	NA	NA	NA	NA	NA	NA	NA	NA	NA	NA	FALSE	FALSE	0.659625	1.99851	FALSE	FALSE
PF3D7_1225200.1	0.486545	0.998264	PF3D7_1225200	conserved Plasmodium protein, unknown function	protein coding	null	NA	NA	NA	0.410936	NA	NA	NA	NA	NA	NA	NA	NA	NA	NA	NA	NA	NA	NA	NA	NA	NA	NA	NA	NA	NA	NA	NA	NA	NA	NA	NA	NA	NA	NA	NA	NA	NA	NA	FALSE	FALSE	3.30047	10.918	FALSE	FALSE
PF3D7_1225300.1	1.70095	1.82292	PF3D7_1225300	conserved protein, unknown function	protein coding	null	NA	NA	NA	1.75698	NA	NA	NA	NA	NA	NA	NA	NA	NA	NA	NA	NA	NA	NA	NA	NA	NA	NA	NA	NA	NA	NA	NA	NA	NA	NA	NA	NA	NA	NA	NA	NA	NA	NA	FALSE	FALSE	0.42175	1.04861	FALSE	FALSE
PF3D7_1225400.1	5.53646	7.20486	PF3D7_1225400	rRNA-processing protein, putative	protein coding	null	NA	NA	NA	0.843373	NA	NA	NA	0.697427	NA	NA	NA	NA	NA	NA	NA	NA	NA	NA	NA	NA	NA	NA	NA	NA	0.0080199	NA	0.00173497	NA	NA	NA	NA	NA	NA	NA	NA	NA	NA	NA	FALSE	FALSE	0	5.17785	FALSE	FALSE
PF3D7_1225500.1	1.55382	1.6059	PF3D7_1225500	small subunit rRNA processing factor, putative	protein coding	null	NA	NA	NA	1.77753	NA	NA	NA	NA	NA	NA	NA	NA	NA	NA	NA	NA	NA	NA	NA	NA	NA	NA	NA	NA	NA	NA	NA	NA	NA	NA	NA	NA	NA	NA	NA	NA	NA	NA	FALSE	FALSE	3.06142	8.85874	FALSE	FALSE
PF3D7_1225600.1	11.3151	4.6441	PF3D7_1225600	conserved Plasmodium protein, unknown function	protein coding	null	NA	NA	NA	1.72914	NA	NA	NA	NA	NA	NA	NA	NA	NA	NA	NA	NA	NA	NA	NA	NA	NA	NA	NA	NA	NA	NA	NA	NA	NA	NA	NA	NA	NA	NA	NA	NA	NA	NA	FALSE	FALSE	4.43701	10.3016	FALSE	FALSE
PF3D7_1225700.1	0.0868056	0.347222	PF3D7_1225700	VAC14 domain-containing protein, putative	protein coding	null	NA	NA	NA	2.16894	NA	NA	NA	NA	NA	NA	NA	NA	NA	NA	NA	NA	NA	NA	NA	NA	NA	NA	NA	NA	NA	NA	NA	NA	NA	NA	NA	NA	NA	NA	NA	NA	NA	NA	FALSE	FALSE	0	0	FALSE	FALSE
PF3D7_1225800.1	2.97656	1.34549	PF3D7_1225800	ubiquitin-activating enzyme E1	protein coding	UBA1	NA	NA	NA	3.7836	NA	NA	NA	NA	NA	NA	NA	NA	NA	NA	NA	NA	NA	NA	NA	NA	NA	NA	NA	NA	NA	NA	NA	NA	NA	NA	NA	NA	NA	NA	NA	NA	NA	NA	FALSE	FALSE	0.42175	0.259923	FALSE	FALSE
PF3D7_1225900.1	0.555122	0.78125	PF3D7_1225900	conserved Plasmodium protein, unknown function	protein coding	null	NA	NA	NA	2.18802	NA	NA	NA	NA	NA	NA	NA	NA	NA	NA	NA	NA	NA	NA	NA	NA	NA	NA	NA	NA	NA	NA	NA	NA	NA	NA	NA	NA	NA	NA	NA	NA	NA	NA	FALSE	FALSE	0	0.129961	FALSE	FALSE
PF3D7_1226000.1	60.6536	3.68924	PF3D7_1226000	conserved protein, unknown function	protein coding	null	9.98274	-400.885	g7	1.92022	NA	NA	NA	NA	NA	NA	NA	NA	NA	NA	NA	NA	NA	NA	NA	NA	NA	NA	NA	NA	NA	NA	1.31e-05	pt2	NA	NA	NA	NA	NA	NA	NA	NA	NA	NA	FALSE	TRUE	3.35564	6.46592	FALSE	FALSE
PF3D7_1226100.1	0.886285	0.868056	PF3D7_1226100	haloacid dehalogenase-like hydrolase, putative	protein coding	HAD3	-677.342	973.429	g15	1.62579	NA	NA	NA	NA	NA	NA	NA	NA	NA	NA	NA	NA	NA	NA	NA	NA	NA	NA	NA	NA	NA	NA	NA	NA	NA	NA	NA	NA	NA	NA	NA	NA	NA	NA	FALSE	FALSE	51.2663	56.4962	FALSE	FALSE
PF3D7_1226200.1	0.649306	0.824653	PF3D7_1226200	conserved Plasmodium protein, unknown function	protein coding	null	60.5354	296.276	g10	NA	NA	NA	NA	NA	NA	NA	NA	NA	NA	NA	NA	NA	NA	NA	NA	NA	NA	NA	NA	NA	NA	NA	NA	NA	NA	NA	NA	NA	NA	NA	NA	NA	NA	NA	FALSE	FALSE	0	0.259923	FALSE	FALSE
PF3D7_1226300.1	1.63628	1.08507	PF3D7_1226300	haloacid dehalogenase-like hydrolase, putative	protein coding	HAD2	NA	NA	NA	4.49153	NA	NA	NA	NA	NA	NA	NA	NA	NA	NA	NA	NA	NA	NA	NA	NA	NA	NA	NA	NA	NA	NA	NA	NA	NA	NA	NA	NA	NA	NA	NA	NA	NA	NA	FALSE	FALSE	5.57473	7.98738	FALSE	FALSE
PF3D7_1226400.1	3.57639	2.60417	PF3D7_1226400	conserved Plasmodium protein, unknown function	protein coding	null	NA	NA	NA	3.11098	NA	NA	NA	NA	NA	NA	NA	NA	NA	NA	NA	NA	NA	NA	NA	NA	NA	NA	NA	NA	NA	NA	NA	NA	NA	NA	NA	NA	NA	NA	NA	NA	NA	NA	FALSE	FALSE	8.10288	15.4519	FALSE	FALSE
PF3D7_1226500.1	0.717014	1.5191	PF3D7_1226500	heptatricopeptide repeat and RAP domain-containing protein, putative	protein coding	null	NA	NA	NA	1.81687	NA	7.51909e-14	NA	NA	NA	NA	NA	NA	NA	NA	NA	NA	NA	NA	NA	NA	NA	NA	NA	NA	NA	NA	NA	NA	NA	NA	NA	NA	NA	NA	NA	NA	NA	NA	FALSE	FALSE	0	0	FALSE	FALSE
PF3D7_1226600.1	0.000434028	0.0434028	PF3D7_1226600	proliferating cell nuclear antigen 2	protein coding	PCNA2	-789.462	855.857	g15	4.84848	NA	NA	NA	NA	NA	NA	NA	NA	NA	NA	NA	NA	NA	NA	NA	NA	NA	NA	NA	NA	NA	NA	NA	NA	NA	NA	NA	NA	NA	NA	NA	NA	NA	NA	FALSE	FALSE	0	0	FALSE	FALSE
PF3D7_1226700.1	6.54818	2.12674	PF3D7_1226700	U3 small nucleolar RNA-interacting protein 2, putative	protein coding	RRP9	735.864	403.623	g11	3.11957	NA	NA	NA	NA	NA	NA	NA	NA	NA	NA	NA	NA	NA	NA	NA	NA	NA	NA	NA	NA	NA	NA	NA	NA	NA	NA	NA	NA	NA	NA	NA	NA	NA	NA	FALSE	FALSE	3.00625	4.46321	FALSE	FALSE
PF3D7_1226800.1	8.82205	3.51562	PF3D7_1226800	ataxin-3, putative	protein coding	ATX3	NA	NA	NA	4.13281	NA	NA	NA	NA	NA	NA	NA	NA	NA	NA	NA	NA	NA	NA	NA	NA	NA	NA	NA	NA	NA	NA	NA	NA	NA	NA	NA	NA	NA	NA	NA	NA	NA	NA	FALSE	FALSE	4.38184	6.19063	FALSE	FALSE
PF3D7_1226900.1	26.2873	5.72917	PF3D7_1226900	parasitophorous vacuolar protein 2	protein coding	PV2	-70.3807	-2851.72	g3	1.35412	NA	NA	NA	NA	3.54208	0.982	0.129	5.02966e-26	NA	NA	NA	NA	NA	NA	NA	NA	NA	NA	NA	NA	9.56e-06	pt2	NA	NA	NA	NA	NA	NA	NA	NA	NA	NA	NA	NA	FALSE	FALSE	3.66587	3.45934	FALSE	FALSE
PF3D7_1227000.1	12.8711	4.12326	PF3D7_1227000	conserved Plasmodium protein, unknown function	protein coding	null	NA	NA	NA	2.41718	NA	NA	NA	NA	NA	NA	NA	NA	NA	NA	NA	NA	NA	NA	NA	NA	NA	NA	NA	NA	1.34e-06	pt2	NA	NA	NA	NA	NA	NA	NA	NA	NA	NA	NA	NA	FALSE	FALSE	0	0	FALSE	FALSE
PF3D7_1227100.1	12.3702	3.55903	PF3D7_1227100	DNA helicase 60	protein coding	DH60	229.954	-1306.48	g8	NA	NA	NA	NA	2.61685e-12	NA	NA	NA	NA	NA	NA	NA	NA	NA	NA	NA	NA	NA	NA	NA	NA	NA	NA	NA	NA	NA	NA	NA	NA	NA	NA	NA	NA	NA	NA	FALSE	FALSE	2.34662	4.08007	FALSE	FALSE
PF3D7_1227200.1	15.2648	5.29514	PF3D7_1227200	potassium channel K1	protein coding	K1	NA	NA	NA	2.25179	NA	NA	NA	0.00710121	NA	NA	NA	NA	NA	NA	NA	NA	NA	NA	NA	NA	NA	NA	NA	NA	NA	NA	NA	NA	NA	NA	NA	NA	NA	NA	NA	NA	NA	NA	FALSE	FALSE	4.08879	0.660974	FALSE	FALSE
PF3D7_1227300.1	28.7109	8.15972	PF3D7_1227300	conserved Plasmodium protein, unknown function	protein coding	null	NA	NA	NA	0.864823	NA	NA	NA	0.876173	NA	NA	NA	NA	NA	NA	NA	NA	5.02025	0.786	0.126	1.87791e-19	NA	NA	NA	NA	2.33e-05	pt5	NA	NA	NA	NA	NA	NA	NA	NA	NA	NA	NA	NA	FALSE	FALSE	0.659625	1.07095	FALSE	FALSE
PF3D7_1227400.1	4.17969	2.51736	PF3D7_1227400	conserved Plasmodium protein, unknown function	protein coding	null	NA	NA	NA	NA	NA	NA	NA	NA	NA	NA	NA	NA	NA	NA	NA	NA	NA	NA	NA	NA	NA	NA	NA	NA	NA	NA	NA	NA	NA	NA	NA	NA	NA	NA	NA	NA	NA	NA	FALSE	FALSE	2.63967	3.92328	FALSE	FALSE
PF3D7_1227500.1	4.50868	2.90799	PF3D7_1227500	protein SOC2, putative	protein coding	SOC2	NA	NA	NA	-1.70917	NA	NA	NA	NA	NA	NA	NA	NA	NA	NA	NA	NA	NA	NA	NA	NA	NA	NA	NA	NA	0.00346811	NA	NA	NA	NA	NA	NA	NA	NA	NA	NA	NA	NA	NA	FALSE	FALSE	2.34662	4.13816	FALSE	FALSE
PF3D7_1227600.1	8.44965	5.72917	PF3D7_1227600	conserved Plasmodium protein, unknown function	protein coding	null	NA	NA	NA	0.722321	NA	NA	NA	NA	NA	NA	NA	NA	NA	NA	NA	NA	NA	NA	NA	NA	NA	NA	NA	NA	NA	NA	NA	NA	NA	NA	NA	NA	NA	NA	NA	NA	NA	NA	FALSE	FALSE	6.36189	4.01269	FALSE	FALSE
PF3D7_1227700.1	248.368	10.7639	PF3D7_1227700	conserved Plasmodium protein, unknown function	protein coding	null	NA	NA	NA	2.70025	NA	NA	NA	NA	NA	NA	NA	NA	NA	NA	NA	NA	10.2004	0.893	0.01	9.24003e-31	NA	NA	NA	NA	6.71e-11	pt2	NA	NA	NA	NA	NA	NA	0.000205318	NA	NA	NA	NA	NA	FALSE	FALSE	7.92018	1.05978	FALSE	FALSE
PF3D7_1227800.1	7.42101	4.29688	PF3D7_1227800	elongator complex protein 3, putative	protein coding	ELP3	NA	NA	NA	3.208	NA	NA	NA	0.748793	NA	NA	NA	NA	NA	NA	NA	NA	NA	NA	NA	NA	NA	NA	NA	NA	NA	NA	NA	NA	NA	NA	NA	NA	NA	NA	NA	NA	NA	NA	FALSE	FALSE	0	0	FALSE	FALSE
PF3D7_1227900.1	4.39844	4.03646	PF3D7_1227900	RNA pseudouridylate synthase, putative	protein coding	null	NA	NA	NA	1.99476	NA	NA	NA	7.22413e-21	NA	NA	NA	NA	NA	NA	NA	NA	NA	NA	NA	NA	NA	NA	NA	NA	NA	NA	NA	NA	NA	NA	NA	NA	NA	NA	NA	NA	NA	NA	FALSE	FALSE	0	0	FALSE	FALSE
PF3D7_1228000.1	3.89106	1.82292	PF3D7_1228000	conserved protein, unknown function	protein coding	null	1026.14	1937.66	g11	4.28571	NA	NA	NA	NA	NA	NA	NA	NA	NA	NA	NA	NA	5.06425	0.312	0.019	4.12376e-05	NA	NA	NA	NA	NA	NA	NA	NA	NA	NA	NA	NA	NA	NA	NA	NA	NA	NA	FALSE	FALSE	0	0	FALSE	FALSE
PF3D7_1228100.1	6.12891	4.6441	PF3D7_1228100	leucine-rich repeat protein	protein coding	LRR13	NA	NA	NA	3.02908	NA	1.05966e-13	NA	NA	NA	NA	NA	NA	NA	NA	NA	NA	5.18596	0.509	0.01	2.75816e-12	NA	NA	NA	NA	0.000817713	pt1	NA	NA	NA	NA	NA	NA	NA	NA	NA	NA	NA	NA	FALSE	FALSE	3.48434	0	FALSE	FALSE
PF3D7_1228200.1	0.420139	0.911458	PF3D7_1228200	conserved Plasmodium protein, unknown function	protein coding	null	-636.363	220.788	g15	2.27007	NA	2.36081e-07	NA	NA	NA	NA	NA	NA	NA	NA	NA	NA	NA	NA	NA	NA	NA	NA	NA	NA	NA	NA	NA	NA	NA	NA	NA	NA	NA	NA	NA	NA	NA	NA	FALSE	FALSE	0	0	FALSE	FALSE
PF3D7_1228300.1	10.9297	4.51389	PF3D7_1228300	NIMA related kinase 1	protein coding	NEK1	NA	NA	NA	2.37103	NA	NA	2.30153e-10	NA	NA	NA	NA	NA	NA	NA	NA	NA	NA	NA	NA	NA	NA	NA	NA	NA	4.4e-09	pt2	NA	NA	NA	NA	NA	NA	NA	NA	NA	NA	NA	NA	FALSE	FALSE	1.74217	0	FALSE	FALSE
PF3D7_1228400.1	8.54384	8.24653	PF3D7_1228400	conserved Plasmodium protein, unknown function	protein coding	null	NA	NA	NA	0.8125	NA	NA	NA	NA	NA	NA	NA	NA	NA	NA	NA	NA	NA	NA	NA	NA	NA	NA	NA	NA	NA	NA	0.00355037	NA	NA	NA	NA	NA	NA	NA	NA	NA	NA	NA	FALSE	FALSE	0	1.74309	FALSE	FALSE
PF3D7_1228500.1	0.543403	0.78125	PF3D7_1228500	RNA pseudouridylate synthase, putative	protein coding	null	NA	NA	NA	2.46523	NA	NA	NA	NA	NA	NA	NA	NA	NA	NA	NA	NA	NA	NA	NA	NA	NA	NA	NA	NA	NA	NA	NA	NA	NA	NA	NA	NA	NA	NA	NA	NA	NA	NA	FALSE	FALSE	2.58567	0	FALSE	FALSE
PF3D7_1228600.1	3.23872	1.73611	PF3D7_1228600	merozoite surface protein 9	protein coding	MSP9	-2231.23	-1923.35	g4	0.337333	NA	NA	NA	NA	NA	NA	NA	NA	NA	NA	NA	NA	NA	NA	NA	NA	NA	NA	NA	NA	NA	NA	NA	NA	NA	NA	NA	NA	NA	NA	NA	NA	NA	NA	FALSE	FALSE	3.66704	0.259923	FALSE	FALSE
PF3D7_1228700.1	15.9332	5.98958	PF3D7_1228700	conserved Plasmodium protein, unknown function	protein coding	null	NA	NA	NA	2.48306	NA	NA	NA	NA	NA	NA	NA	NA	NA	NA	NA	NA	NA	NA	NA	NA	NA	NA	NA	NA	0.00185596	NA	4.31e-08	pt1	NA	NA	NA	NA	NA	NA	NA	NA	NA	NA	TRUE	FALSE	3.72222	1.05753	FALSE	FALSE
PF3D7_1228800.1	21.1788	9.15799	PF3D7_1228800	WD repeat-containing protein, putative	protein coding	null	NA	NA	NA	0.351935	NA	NA	NA	0.0204415	NA	NA	NA	NA	NA	NA	NA	NA	NA	NA	NA	NA	NA	NA	NA	NA	NA	NA	NA	NA	NA	NA	NA	NA	NA	NA	NA	NA	NA	NA	FALSE	FALSE	21.7437	16.7296	FALSE	FALSE
PF3D7_1228900.1	27.5551	7.33507	PF3D7_1228900	conserved Plasmodium protein, unknown function	protein coding	null	1855.63	-1148.14	g9	2.81558	NA	NA	NA	0.00874762	NA	NA	NA	NA	NA	NA	NA	NA	NA	NA	NA	NA	NA	NA	NA	NA	NA	NA	NA	NA	NA	NA	NA	NA	NA	NA	NA	NA	NA	NA	FALSE	FALSE	0	1.0687	FALSE	FALSE
PF3D7_1229000.1	18.2465	6.72743	PF3D7_1229000	conserved Plasmodium membrane protein, unknown function	protein coding	null	NA	NA	NA	1.11964	NA	NA	NA	NA	NA	NA	NA	NA	NA	NA	NA	NA	3.05891	0.759	0.33	2.31358e-09	NA	NA	NA	NA	NA	NA	NA	NA	NA	NA	NA	NA	NA	NA	NA	NA	NA	NA	FALSE	FALSE	0	0.282258	FALSE	FALSE
PF3D7_1229100.1	17.3945	4.25347	PF3D7_1229100	multidrug resistance-associated protein 2	protein coding	MRP2	NA	NA	NA	NA	NA	NA	NA	NA	NA	NA	NA	NA	NA	NA	NA	NA	NA	NA	NA	NA	NA	NA	NA	NA	NA	NA	NA	NA	NA	NA	NA	NA	NA	NA	NA	NA	NA	NA	FALSE	FALSE	0.42175	1.32862	FALSE	FALSE
PF3D7_1229200.1	0.297309	2.73438	PF3D7_1229200	unspecified product	non protein coding	null	NA	NA	NA	NA	NA	NA	NA	NA	NA	NA	NA	NA	NA	NA	NA	NA	NA	NA	NA	NA	NA	NA	NA	NA	NA	NA	NA	NA	NA	NA	NA	NA	NA	NA	NA	NA	NA	NA	FALSE	FALSE	0	1.86855	FALSE	FALSE
PF3D7_1229300.1	131.658	16.4497	PF3D7_1229300	conserved Plasmodium protein, unknown function	protein coding	null	NA	NA	NA	0.102564	NA	NA	NA	0.262378	NA	NA	NA	NA	NA	NA	NA	NA	NA	NA	NA	NA	NA	NA	NA	NA	9.91e-09	pt2	7.94e-05	pt2	NA	NA	0.0127877	NA	NA	NA	NA	NA	NA	NA	FALSE	FALSE	1.31925	0.927568	FALSE	FALSE
PF3D7_1229400.1	7.29774	6.25	PF3D7_1229400	macrophage migration inhibitory factor	protein coding	MIF	NA	NA	NA	4.31897	NA	NA	NA	NA	NA	NA	NA	NA	NA	NA	NA	NA	NA	NA	NA	NA	NA	NA	NA	NA	2.3e-07	pt1	NA	NA	NA	NA	NA	NA	NA	NA	NA	NA	NA	NA	FALSE	FALSE	1.5583	0.539932	FALSE	FALSE
PF3D7_1229500.1	6.43837	3.38542	PF3D7_1229500	T-complex protein 1 subunit gamma	protein coding	CCT3	NA	NA	NA	4.55904	NA	NA	NA	NA	NA	NA	NA	NA	NA	NA	NA	NA	NA	NA	NA	NA	NA	NA	NA	NA	0.00714183	NA	NA	NA	NA	NA	NA	NA	NA	NA	NA	NA	NA	NA	FALSE	FALSE	13.4397	11.4984	FALSE	FALSE
PF3D7_1229600.1	39.4679	7.07465	PF3D7_1229600	conserved Plasmodium protein, unknown function	protein coding	null	NA	NA	NA	0.774084	NA	NA	NA	NA	NA	NA	NA	NA	NA	NA	NA	NA	NA	NA	NA	NA	NA	NA	NA	NA	4.19e-06	pt2	NA	NA	NA	NA	NA	NA	NA	NA	NA	NA	NA	NA	FALSE	FALSE	0	3.28913	FALSE	FALSE
PF3D7_1229700.1	3.44314	4.12326	PF3D7_1229700	conserved protein, unknown function	protein coding	null	NA	NA	NA	2.06818	NA	NA	NA	NA	NA	NA	NA	NA	NA	NA	NA	NA	NA	NA	NA	NA	NA	NA	NA	NA	NA	NA	NA	NA	NA	NA	NA	NA	NA	NA	NA	NA	NA	NA	FALSE	FALSE	0.42175	0	FALSE	FALSE
PF3D7_1229800.1	37.9071	9.76562	PF3D7_1229800	myosin J, putative	protein coding	MyoJ	2402.54	-359.729	g9	1.36324	NA	NA	3.30083e-22	NA	NA	NA	NA	NA	NA	NA	NA	NA	NA	NA	NA	NA	NA	NA	NA	NA	0.000216275	pt5	NA	NA	NA	NA	NA	NA	NA	NA	NA	NA	NA	NA	FALSE	FALSE	1.26525	0.141129	FALSE	FALSE
PF3D7_1229900.1	0.078125	0.260417	PF3D7_1229900	conserved Plasmodium protein, unknown function	protein coding	null	NA	NA	NA	NA	NA	NA	NA	NA	NA	NA	NA	NA	NA	NA	NA	NA	NA	NA	NA	NA	NA	NA	NA	NA	NA	NA	NA	NA	NA	NA	NA	NA	NA	NA	NA	NA	NA	NA	FALSE	FALSE	0.42175	0	FALSE	FALSE
PF3D7_1229900.2	0	0	PF3D7_1229900	conserved Plasmodium protein, unknown function	protein coding	null	NA	NA	NA	NA	NA	NA	NA	NA	NA	NA	NA	NA	NA	NA	NA	NA	NA	NA	NA	NA	NA	NA	NA	NA	NA	NA	NA	NA	NA	NA	NA	NA	NA	NA	NA	NA	NA	NA	FALSE	FALSE	0.42175	0	FALSE	FALSE
PF3D7_1230000.1	97.0317	17.2743	PF3D7_1230000	TBC domain-containing protein, putative	protein coding	null	NA	NA	NA	1.22487	NA	NA	3.95682e-57	NA	NA	NA	NA	NA	NA	NA	NA	NA	NA	NA	NA	NA	NA	NA	NA	NA	0.000800513	pt2	NA	NA	NA	NA	NA	NA	NA	NA	NA	NA	NA	NA	FALSE	FALSE	8.10288	3.33388	FALSE	FALSE
PF3D7_1230100.1	150.162	9.93924	PF3D7_1230100	thioredoxin-like associated protein 1, putative	protein coding	TLAP1	1101.85	-885.847	g10	1.65789	NA	NA	NA	NA	NA	NA	NA	NA	NA	NA	NA	NA	NA	NA	NA	NA	NA	NA	NA	NA	0.00896934	NA	NA	NA	NA	NA	NA	NA	NA	NA	NA	NA	NA	NA	FALSE	FALSE	2.40179	2.08605	FALSE	FALSE
PF3D7_1230200.1	3.0855	2.21354	PF3D7_1230200	vacuolar transporter chaperone, putative, pseudogene	protein coding	null	NA	NA	NA	1.37337	NA	NA	NA	NA	NA	NA	NA	NA	NA	NA	NA	NA	NA	NA	NA	NA	NA	NA	NA	NA	NA	NA	0.000394377	NA	NA	NA	NA	NA	NA	NA	NA	NA	NA	NA	FALSE	FALSE	59.2589	0.129961	TRUE	FALSE
PF3D7_1230300.1	4.77951	1.82292	PF3D7_1230300	subpellicular microtubule protein 2, putative	protein coding	SPM2	851.637	1818.63	g11	3.51351	NA	NA	3.34e-31	NA	NA	NA	NA	NA	NA	NA	NA	NA	NA	NA	NA	NA	NA	NA	NA	NA	0.000134092	pt1	NA	NA	NA	NA	NA	NA	NA	NA	NA	NA	NA	NA	FALSE	FALSE	4.56571	0.141129	FALSE	FALSE
PF3D7_1230400.1	0.249566	0.868056	PF3D7_1230400	ATP-dependent protease subunit ClpQ	protein coding	ClpQ	NA	NA	NA	4.74879	NA	NA	0.000184821	NA	NA	NA	NA	NA	NA	NA	NA	NA	NA	NA	NA	NA	NA	NA	NA	NA	NA	NA	NA	NA	NA	NA	NA	NA	NA	NA	NA	NA	NA	NA	FALSE	FALSE	107.448	0.129961	TRUE	FALSE
PF3D7_1230500.1	1.28342	1.38889	PF3D7_1230500	WD repeat-containing protein, putative	protein coding	null	902.329	1850.17	g11	2.49405	NA	NA	3.14187e-16	NA	NA	NA	NA	NA	NA	NA	NA	NA	NA	NA	NA	NA	NA	NA	NA	NA	NA	NA	NA	NA	NA	NA	NA	NA	NA	NA	NA	NA	NA	NA	FALSE	FALSE	1.687	0	FALSE	FALSE
PF3D7_1230600.1	58.365	9.76562	PF3D7_1230600	sun-family protein, putative	protein coding	null	2381.42	-580.572	g9	NA	NA	NA	NA	0.402796	NA	NA	NA	NA	NA	NA	NA	NA	2.76572	0.652	0.262	1.34411e-07	NA	NA	NA	NA	2.33e-08	pt1	5.66e-05	pt5	NA	NA	NA	NA	NA	NA	NA	NA	NA	NA	FALSE	TRUE	8.543	19.2926	FALSE	FALSE
PF3D7_1230700.1	2.45616	0.954861	PF3D7_1230700	protein transport protein SEC13	protein coding	SEC13	NA	NA	NA	1.6401	NA	NA	NA	NA	NA	NA	NA	NA	NA	NA	NA	NA	NA	NA	NA	NA	NA	NA	NA	NA	NA	NA	NA	NA	NA	NA	NA	NA	NA	NA	NA	NA	NA	NA	FALSE	FALSE	4.32784	1.78776	FALSE	FALSE
PF3D7_1230800.1	5.55946	3.03819	PF3D7_1230800	pre-mRNA-splicing regulator, putative	protein coding	null	NA	NA	NA	2.48211	NA	NA	NA	NA	NA	NA	NA	NA	NA	NA	NA	NA	NA	NA	NA	NA	NA	NA	NA	NA	NA	NA	NA	NA	NA	NA	NA	NA	NA	NA	NA	NA	NA	NA	FALSE	FALSE	0	0.387636	FALSE	FALSE
PF3D7_1230900.1	12.4648	5.33854	PF3D7_1230900	serine/threonine protein kinase RIO1, putative	protein coding	RIO1	NA	NA	NA	1.575	NA	NA	NA	3.60629e-06	NA	NA	NA	NA	NA	NA	NA	NA	NA	NA	NA	NA	NA	NA	NA	NA	NA	NA	NA	NA	NA	NA	NA	NA	NA	NA	NA	NA	NA	NA	FALSE	FALSE	0	2.39956	FALSE	FALSE
PF3D7_1231000.1	70.7509	13.3681	PF3D7_1231000	conserved Plasmodium protein, unknown function	protein coding	null	NA	NA	NA	1.01374	NA	NA	NA	NA	NA	NA	NA	NA	NA	NA	NA	NA	NA	NA	NA	NA	NA	NA	NA	NA	NA	NA	NA	NA	NA	NA	NA	NA	NA	NA	NA	NA	NA	NA	FALSE	FALSE	0	2.76487	FALSE	FALSE
PF3D7_1231100.1	2.17925	2.34375	PF3D7_1231100	ras-related protein Rab-2	protein coding	RAB2	NA	NA	NA	5.06103	NA	NA	NA	NA	NA	NA	NA	NA	NA	NA	NA	NA	NA	NA	NA	NA	NA	NA	NA	NA	NA	NA	NA	NA	NA	NA	NA	NA	NA	NA	NA	NA	NA	NA	FALSE	FALSE	1.26525	3.30255	FALSE	FALSE
PF3D7_1231200.1	147.171	18.9236	PF3D7_1231200	conserved Plasmodium protein, unknown function	protein coding	null	2223.26	1763.57	g12	1.68354	NA	NA	NA	NA	NA	NA	NA	NA	NA	NA	NA	NA	NA	NA	NA	NA	NA	NA	NA	NA	0.00685707	NA	2.51e-11	pt2	NA	NA	NA	NA	NA	NA	NA	NA	NA	NA	FALSE	TRUE	0	2.96633	FALSE	FALSE
PF3D7_1231300.1	2.89236	2.17014	PF3D7_1231300	conserved Plasmodium protein, unknown function	protein coding	null	196.051	-670.293	g7	2.94062	NA	0.626893	NA	NA	NA	NA	NA	NA	NA	NA	NA	NA	NA	NA	NA	NA	NA	NA	NA	NA	NA	NA	NA	NA	NA	NA	NA	NA	NA	NA	NA	NA	NA	NA	FALSE	FALSE	0.898671	0	FALSE	FALSE
PF3D7_1231400.1	101.162	11.2847	PF3D7_1231400	amino acid transporter, putative	protein coding	null	947.131	-1791.19	g8	1.72032	NA	NA	NA	NA	NA	NA	NA	NA	2.1299	1	0.44	2.83711e-10	NA	NA	NA	NA	NA	NA	NA	NA	NA	NA	NA	NA	NA	NA	NA	NA	NA	NA	NA	NA	NA	NA	FALSE	FALSE	6.96751	4.13598	FALSE	FALSE
PF3D7_1231500.1	0.00694444	0.260417	PF3D7_1231500	mitosis protein dim1, putative	protein coding	null	-492.14	412.99	g15	4.9507	NA	NA	NA	NA	NA	NA	NA	NA	NA	NA	NA	NA	NA	NA	NA	NA	NA	NA	NA	NA	NA	NA	NA	NA	NA	NA	NA	NA	NA	NA	NA	NA	NA	NA	FALSE	FALSE	0.42175	0	FALSE	FALSE
PF3D7_1231600.1	5.04167	1.86632	PF3D7_1231600	pre-mRNA-splicing factor ATP-dependent RNA helicase PRP2, putative	protein coding	PRP2	NA	NA	NA	3.03973	NA	NA	NA	NA	NA	NA	NA	NA	NA	NA	NA	NA	NA	NA	NA	NA	NA	NA	NA	NA	NA	NA	NA	NA	NA	NA	NA	NA	NA	NA	NA	NA	NA	NA	FALSE	FALSE	0	0.282258	FALSE	FALSE
PF3D7_1231700.1	0.0416667	0.0434028	PF3D7_1231700	conserved protein, unknown function	protein coding	null	-1161.11	484.827	g15	3.43284	NA	NA	NA	NA	NA	NA	NA	NA	NA	NA	NA	NA	NA	NA	NA	NA	NA	NA	NA	NA	NA	NA	NA	NA	NA	NA	NA	NA	NA	NA	NA	NA	NA	NA	FALSE	FALSE	0	0	FALSE	FALSE
PF3D7_1231800.1	1.04514	1.99653	PF3D7_1231800	asparagine-rich protein, putative	protein coding	null	NA	NA	NA	0.889852	NA	NA	NA	NA	NA	NA	NA	NA	NA	NA	NA	NA	NA	NA	NA	NA	NA	NA	NA	NA	NA	NA	NA	NA	NA	NA	NA	NA	NA	NA	NA	NA	NA	NA	FALSE	FALSE	0	0.799855	FALSE	FALSE
PF3D7_1231900.1	3.33507	2.38715	PF3D7_1231900	WD repeat-containing protein, putative	protein coding	null	NA	NA	NA	1.96228	NA	NA	NA	NA	NA	NA	NA	NA	NA	NA	NA	NA	NA	NA	NA	NA	NA	NA	NA	NA	NA	NA	NA	NA	NA	NA	NA	NA	NA	NA	NA	NA	NA	NA	FALSE	FALSE	0	0	FALSE	FALSE
PF3D7_1232000.1	0.0798611	0.260417	PF3D7_1232000	phenylalanine--tRNA ligase	protein coding	aFRS	NA	NA	NA	2.11201	NA	NA	NA	NA	NA	NA	NA	NA	NA	NA	NA	NA	NA	NA	NA	NA	NA	NA	NA	NA	NA	NA	NA	NA	NA	NA	NA	NA	NA	NA	NA	NA	NA	NA	FALSE	FALSE	0.42175	0	FALSE	FALSE
PF3D7_1232100.1	2.45269	1.82292	PF3D7_1232100	60 kDa chaperonin	protein coding	CPN60	NA	NA	NA	4.40195	NA	NA	NA	NA	NA	NA	NA	NA	NA	NA	NA	NA	NA	NA	NA	NA	NA	NA	NA	NA	NA	NA	NA	NA	NA	NA	NA	NA	NA	NA	NA	NA	NA	NA	FALSE	FALSE	1.26525	1.16291	FALSE	FALSE
PF3D7_1232200.1	3.95399	6.98785	PF3D7_1232200	dihydrolipoyl dehydrogenase, mitochondrial	protein coding	LPD1	NA	NA	NA	4.20736	3.59494e-57	NA	NA	NA	NA	NA	NA	NA	NA	NA	NA	NA	NA	NA	NA	NA	NA	NA	NA	NA	NA	NA	0.00503089	NA	NA	NA	NA	NA	NA	NA	NA	NA	NA	NA	FALSE	FALSE	6.48825	1.56396	FALSE	FALSE
PF3D7_1232300.1	1.47222	3.55903	PF3D7_1232300	cytochrome b5, putative	protein coding	null	NA	NA	NA	2.9172	NA	NA	NA	NA	NA	NA	NA	NA	NA	NA	NA	NA	NA	NA	NA	NA	NA	NA	NA	NA	NA	NA	0.00591531	NA	NA	NA	NA	NA	NA	NA	NA	NA	NA	NA	FALSE	FALSE	1.08137	0.282258	FALSE	FALSE
PF3D7_1232400.1	58.7682	69.0972	PF3D7_1232400	CWC16 domain-containing protein, putative	protein coding	null	NA	NA	NA	1.95109	NA	NA	NA	NA	NA	NA	NA	NA	NA	NA	NA	NA	2.196	0.991	0.806	8.94006e-05	NA	NA	NA	NA	NA	NA	8.59e-25	pt4	NA	NA	NA	NA	NA	1	0.870089	0.491	0.706	3.09e-06	TRUE	FALSE	9.12792	0.553348	FALSE	FALSE
PF3D7_1232500.1	140.496	21.3976	PF3D7_1232500	CG2-related protein, putative	protein coding	null	NA	NA	NA	1.16651	NA	NA	NA	NA	NA	NA	NA	NA	NA	NA	NA	NA	NA	NA	NA	NA	NA	NA	NA	NA	NA	NA	NA	NA	NA	NA	NA	NA	NA	NA	NA	NA	NA	NA	FALSE	FALSE	2.76837	4.95817	FALSE	FALSE
PF3D7_1232600.1	0.268663	0.520833	PF3D7_1232600	conserved Plasmodium protein, unknown function	protein coding	null	NA	NA	NA	1.70137	NA	NA	NA	NA	NA	NA	NA	NA	NA	NA	NA	NA	NA	NA	NA	NA	NA	NA	NA	NA	NA	NA	NA	NA	NA	NA	NA	NA	NA	NA	NA	NA	NA	NA	FALSE	FALSE	0	2.11281	FALSE	FALSE
PF3D7_1232700.1	1.05295	2.90799	PF3D7_1232700	conserved Plasmodium protein, unknown function	protein coding	null	NA	NA	NA	3.49701	NA	NA	NA	NA	NA	NA	NA	NA	NA	NA	NA	NA	NA	NA	NA	NA	NA	NA	NA	NA	NA	NA	NA	NA	NA	NA	NA	NA	NA	NA	NA	NA	NA	NA	FALSE	FALSE	6.36189	2.04543	FALSE	FALSE
PF3D7_1232800.1	2.16276	6.2066	PF3D7_1232800	conserved Plasmodium protein, unknown function	protein coding	null	NA	NA	NA	2.48592	NA	NA	NA	NA	NA	NA	NA	NA	NA	NA	NA	NA	NA	NA	NA	NA	NA	NA	NA	NA	NA	NA	NA	NA	NA	NA	NA	NA	NA	NA	NA	NA	NA	NA	FALSE	FALSE	34.0273	33.8608	FALSE	FALSE
PF3D7_1232900.1	18.7474	4.51389	PF3D7_1232900	nucleotidyltransferase, putative	protein coding	null	1703.44	2123.55	g11	3.16298	NA	NA	1.48951e-13	NA	NA	NA	NA	NA	NA	NA	NA	NA	NA	NA	NA	NA	NA	NA	NA	NA	NA	NA	NA	NA	NA	NA	NA	NA	NA	NA	NA	NA	NA	NA	FALSE	FALSE	0.42175	0	FALSE	FALSE
PF3D7_1233000.1	2.77257	1.08507	PF3D7_1233000	elongation factor G	protein coding	EF-G	NA	NA	NA	NA	NA	NA	NA	NA	NA	NA	NA	NA	NA	NA	NA	NA	NA	NA	NA	NA	NA	NA	NA	NA	NA	NA	NA	NA	NA	NA	NA	NA	NA	NA	NA	NA	NA	NA	FALSE	FALSE	0	0.257675	FALSE	FALSE
PF3D7_1233100.1	18.0508	11.2847	PF3D7_1233100	conserved protein, unknown function	protein coding	null	NA	NA	NA	1.89241	NA	NA	NA	NA	2.07272	0.945	0.302	1.17921e-16	NA	NA	NA	NA	NA	NA	NA	NA	NA	NA	NA	NA	0.00737011	NA	0.00152897	NA	NA	NA	NA	NA	NA	NA	NA	NA	NA	NA	FALSE	FALSE	0.8435	0	FALSE	FALSE
PF3D7_1233200.1	0	0	PF3D7_1233200	conserved Plasmodium protein, unknown function	protein coding	null	NA	NA	NA	NA	NA	NA	NA	NA	NA	NA	NA	NA	NA	NA	NA	NA	NA	NA	NA	NA	NA	NA	NA	NA	NA	NA	NA	NA	NA	NA	NA	NA	NA	NA	NA	NA	NA	NA	FALSE	FALSE	5.72062	0	FALSE	FALSE
PF3D7_1233200.2	0	0	PF3D7_1233200	conserved Plasmodium protein, unknown function	protein coding	null	NA	NA	NA	NA	NA	NA	NA	NA	NA	NA	NA	NA	NA	NA	NA	NA	NA	NA	NA	NA	NA	NA	NA	NA	NA	NA	NA	NA	NA	NA	NA	NA	NA	NA	NA	NA	NA	NA	FALSE	FALSE	5.72062	0	FALSE	FALSE
PF3D7_1233300.1	74.6011	9.76562	PF3D7_1233300	pentatricopeptide repeat domain-containing protein, putative	protein coding	null	2788.19	1121.82	g12	1.95112	NA	NA	1.29664e-41	NA	NA	NA	NA	NA	NA	NA	NA	NA	NA	NA	NA	NA	NA	NA	NA	NA	3.75e-11	pt5	NA	NA	NA	NA	NA	NA	NA	NA	NA	NA	NA	NA	FALSE	FALSE	0.898671	0	FALSE	FALSE
PF3D7_1233400.1	1.35026	1.04167	PF3D7_1233400	conserved Plasmodium membrane protein, unknown function	protein coding	null	-969.122	-509.289	g5	1.39124	NA	NA	NA	NA	NA	NA	NA	NA	NA	NA	NA	NA	NA	NA	NA	NA	NA	NA	NA	NA	NA	NA	0.000196192	NA	NA	NA	NA	NA	NA	NA	NA	NA	NA	NA	FALSE	FALSE	0.42175	0	FALSE	FALSE
PF3D7_1233600.1	399.874	34.8524	PF3D7_1233600	asparagine and aspartate rich protein 1	protein coding	AARP1	3057.24	-692.646	g1	1.18121	NA	NA	NA	0.095718	NA	NA	NA	NA	NA	NA	NA	NA	2.45925	0.857	0.922	0.00012784	NA	NA	NA	NA	0.00275061	NA	NA	NA	NA	NA	NA	NA	NA	NA	NA	NA	NA	NA	FALSE	FALSE	16.6827	42.4434	FALSE	FALSE
PF3D7_1233700.1	3.73698	2.03993	PF3D7_1233700	homocysteine S-methyltransferase, putative	protein coding	null	NA	NA	NA	2.11054	NA	NA	NA	NA	NA	NA	NA	NA	NA	NA	NA	NA	NA	NA	NA	NA	NA	NA	NA	NA	NA	NA	NA	NA	NA	NA	NA	NA	NA	NA	NA	NA	NA	NA	FALSE	FALSE	4.74959	3.87823	FALSE	FALSE
PF3D7_1233800.1	6.99002	7.42188	PF3D7_1233800	conserved protein, unknown function	protein coding	null	NA	NA	NA	3.60648	NA	NA	NA	NA	NA	NA	NA	NA	NA	NA	NA	NA	NA	NA	NA	NA	NA	NA	NA	NA	0.00601219	NA	NA	NA	NA	NA	NA	NA	NA	NA	NA	NA	NA	NA	FALSE	FALSE	8.70851	22.2509	FALSE	FALSE
PF3D7_1233900.1	6.09418	4.03646	PF3D7_1233900	sentrin-specific protease 1	protein coding	SENP1	NA	NA	NA	1.23084	NA	NA	NA	NA	NA	NA	NA	NA	NA	NA	NA	NA	NA	NA	NA	NA	NA	NA	NA	NA	NA	NA	NA	NA	NA	NA	NA	NA	NA	NA	NA	NA	NA	NA	FALSE	FALSE	7.4456	5.90358	FALSE	FALSE
PF3D7_1234000.1	0.705295	2.47396	PF3D7_1234000	conserved Plasmodium protein, unknown function	protein coding	null	NA	NA	NA	2.84828	NA	NA	NA	NA	NA	NA	NA	NA	NA	NA	NA	NA	NA	NA	NA	NA	NA	NA	NA	NA	NA	NA	NA	NA	NA	NA	NA	NA	NA	NA	NA	NA	NA	NA	FALSE	FALSE	1.5583	0.387636	FALSE	FALSE
PF3D7_1234100.1	180.77	19.7917	PF3D7_1234100	bromodomain protein, putative	protein coding	null	NA	NA	NA	0.568603	NA	NA	NA	0.00120915	NA	NA	NA	NA	NA	NA	NA	NA	NA	NA	NA	NA	NA	NA	NA	NA	NA	NA	1.06e-12	pt5	NA	NA	0.000955067	0.0461766	NA	NA	NA	NA	NA	NA	FALSE	TRUE	6.30554	15.735	FALSE	FALSE
PF3D7_1234200.1	28.691	7.20486	PF3D7_1234200	helicase, putative, pseudogene	protein coding	null	NA	NA	NA	1.06701	NA	NA	NA	NA	NA	NA	NA	NA	NA	NA	NA	NA	NA	NA	NA	NA	NA	NA	NA	NA	NA	NA	NA	NA	NA	NA	NA	NA	NA	NA	NA	NA	NA	NA	FALSE	FALSE	0.659625	5.0568	FALSE	FALSE
PF3D7_1234300.1	19.987	6.59722	PF3D7_1234300	DNA polymerase epsilon subunit B, putative	protein coding	null	NA	NA	NA	4.5016	NA	NA	NA	NA	NA	NA	NA	NA	NA	NA	NA	NA	NA	NA	NA	NA	NA	NA	NA	NA	NA	NA	NA	NA	NA	NA	NA	NA	NA	NA	NA	NA	NA	NA	FALSE	FALSE	24.9326	38.9357	FALSE	FALSE
PF3D7_1234400.1	0.529514	0.303819	PF3D7_1234400	microgamete surface protein MiGS, putative	protein coding	MiGS	-351.226	937.005	g15	0.951111	NA	NA	NA	NA	NA	NA	NA	NA	NA	NA	NA	NA	NA	NA	NA	NA	NA	NA	NA	NA	NA	NA	NA	NA	NA	NA	NA	NA	NA	NA	NA	NA	NA	NA	FALSE	FALSE	0	0	FALSE	FALSE
PF3D7_1234500.1	1.82552	1.30208	PF3D7_1234500	conserved Plasmodium protein, unknown function	protein coding	null	24.965	-202.125	g7	2.27979	NA	NA	NA	NA	NA	NA	NA	NA	NA	NA	NA	NA	NA	NA	NA	NA	NA	NA	NA	NA	NA	NA	NA	NA	NA	NA	NA	NA	NA	NA	NA	NA	NA	NA	FALSE	FALSE	0	0	FALSE	FALSE
PF3D7_1234600.1	1.59939	1.08507	PF3D7_1234600	protein TOC75, putative	protein coding	TOC75	NA	NA	NA	1.29571	NA	NA	NA	NA	NA	NA	NA	NA	NA	NA	NA	NA	NA	NA	NA	NA	NA	NA	NA	NA	NA	NA	NA	NA	NA	NA	NA	NA	NA	NA	NA	NA	NA	NA	FALSE	FALSE	0	0.515349	FALSE	FALSE
PF3D7_1234700.1	30.2891	4.86111	PF3D7_1234700	upregulated in late gametocytes ULG8	protein coding	ULG8	930.258	-696.75	g10	-1.14274	NA	NA	NA	NA	NA	NA	NA	NA	NA	NA	NA	NA	NA	NA	NA	NA	NA	NA	NA	NA	NA	NA	NA	NA	NA	NA	NA	NA	NA	NA	NA	NA	NA	NA	FALSE	FALSE	1.50312	0	FALSE	FALSE
PF3D7_1234800.1	6.0408	2.86458	PF3D7_1234800	splicing factor 3B subunit 3, putative	protein coding	SF3B3	868.688	-1017.55	g8	3.84951	NA	NA	NA	NA	NA	NA	NA	NA	NA	NA	NA	NA	NA	NA	NA	NA	NA	NA	NA	NA	NA	NA	NA	NA	NA	NA	NA	NA	NA	NA	NA	NA	NA	NA	FALSE	FALSE	7.68348	6.61177	FALSE	FALSE
PF3D7_1234900.1	102.071	11.0677	PF3D7_1234900	conserved Plasmodium protein, unknown function	protein coding	null	2974.26	-658.3	g1	3.45695	NA	NA	NA	0.00118439	NA	NA	NA	NA	NA	NA	NA	NA	NA	NA	NA	NA	NA	NA	NA	NA	NA	NA	NA	NA	NA	NA	NA	NA	NA	NA	NA	NA	NA	NA	FALSE	FALSE	11.131	15.757	FALSE	FALSE
PF3D7_1235000.1	0.139757	0.390625	PF3D7_1235000	PIH1 domain-containing protein, putative	protein coding	PIH1	-128.656	343.022	g15	2.10793	NA	NA	NA	NA	NA	NA	NA	NA	NA	NA	NA	NA	NA	NA	NA	NA	NA	NA	NA	NA	NA	NA	NA	NA	NA	NA	NA	NA	NA	NA	NA	NA	NA	NA	FALSE	FALSE	2.21909	3.1525	FALSE	FALSE
PF3D7_1235100.1	4.03082	3.90625	PF3D7_1235100	conserved protein, unknown function	protein coding	null	NA	NA	NA	3.59722	NA	NA	NA	NA	NA	NA	NA	NA	NA	NA	NA	NA	NA	NA	NA	NA	NA	NA	NA	NA	NA	NA	0.00246339	NA	NA	NA	NA	NA	NA	NA	NA	NA	NA	NA	FALSE	FALSE	0.8435	13.6023	FALSE	FALSE
PF3D7_1235200.1	33.4371	3.60243	PF3D7_1235200	V-type K+-independent H+-translocating inorganic pyrophosphatase	protein coding	VP2	-2640.28	-462.285	g6	NA	NA	NA	NA	NA	NA	NA	NA	NA	NA	NA	NA	NA	NA	NA	NA	NA	NA	NA	NA	NA	NA	NA	0.00673769	NA	NA	NA	NA	NA	NA	NA	NA	NA	NA	NA	FALSE	FALSE	27.1713	6221.41	FALSE	TRUE
PF3D7_1235300.1	47.4457	15.5382	PF3D7_1235300	CCR4-NOT transcription complex subunit 4, putative	protein coding	NOT4	NA	NA	NA	0.831879	NA	NA	NA	0.354193	NA	NA	NA	NA	NA	NA	NA	NA	NA	NA	NA	NA	NA	NA	NA	NA	2.14e-05	pt6	0.00771168	NA	NA	NA	NA	NA	NA	NA	NA	NA	NA	NA	FALSE	FALSE	81.6735	196.689	FALSE	FALSE
PF3D7_1235400.1	8.32118	3.94965	PF3D7_1235400	tetQ family GTPase, putative	protein coding	null	NA	NA	NA	1.99142	NA	NA	NA	NA	NA	NA	NA	NA	NA	NA	NA	NA	NA	NA	NA	NA	NA	NA	NA	NA	NA	NA	0.00161058	NA	NA	NA	NA	NA	NA	NA	NA	NA	NA	NA	FALSE	FALSE	5.22534	8.88812	FALSE	FALSE
PF3D7_1235500.1	59.7062	93.316	PF3D7_1235500	mRNA methyltransferase, putative	protein coding	null	NA	NA	NA	2.47496	NA	NA	0.703205	NA	NA	NA	NA	NA	NA	NA	NA	NA	4.62902	1	0.252	9.91925e-17	9.36473	0.983	0	6.9697e-16	NA	NA	7.08e-37	pt4	NA	NA	NA	NA	NA	NA	NA	NA	NA	NA	TRUE	FALSE	0.898671	2.91941	FALSE	FALSE
PF3D7_1235600.1	0.802083	0.607639	PF3D7_1235600	serine hydroxymethyltransferase	protein coding	SHMT	NA	NA	NA	4.22624	NA	NA	NA	NA	NA	NA	NA	NA	NA	NA	NA	NA	NA	NA	NA	NA	NA	NA	NA	NA	NA	NA	NA	NA	NA	NA	NA	NA	NA	NA	NA	NA	NA	NA	FALSE	FALSE	3.66704	10.7478	FALSE	FALSE
PF3D7_1235700.1	0.826823	0.607639	PF3D7_1235700	ATP synthase subunit beta, mitochondrial	protein coding	null	-1171.06	-586.784	g5	4.37196	NA	NA	NA	NA	NA	NA	NA	NA	NA	NA	NA	NA	NA	NA	NA	NA	NA	NA	NA	NA	NA	NA	NA	NA	NA	NA	NA	NA	NA	NA	NA	NA	NA	NA	FALSE	FALSE	1.32042	1.09553	FALSE	FALSE
PF3D7_1235800.1	7.25955	5.55556	PF3D7_1235800	conserved Plasmodium protein, unknown function	protein coding	null	NA	NA	NA	2.18024	NA	NA	NA	NA	NA	NA	NA	NA	NA	NA	NA	NA	NA	NA	NA	NA	NA	NA	NA	NA	NA	NA	NA	NA	NA	NA	NA	NA	NA	NA	NA	NA	NA	NA	FALSE	FALSE	0	0.141129	FALSE	FALSE
PF3D7_1235900.1	2.85634	32.0312	PF3D7_1235900	pre-mRNA-splicing factor SYF1, putative	protein coding	XAB2	NA	NA	NA	2.59459	NA	NA	0.0168454	NA	NA	NA	NA	NA	NA	NA	NA	NA	NA	NA	NA	NA	NA	NA	NA	NA	0.00313828	NA	NA	NA	NA	NA	NA	NA	NA	NA	NA	NA	NA	NA	FALSE	FALSE	0.8435	0	FALSE	FALSE
PF3D7_1236000.1	0.584201	0.78125	PF3D7_1236000	vesicle transport v-SNARE protein VTI1, putative	protein coding	null	NA	NA	NA	1.08049	NA	NA	NA	NA	NA	NA	NA	NA	NA	NA	NA	NA	NA	NA	NA	NA	NA	NA	NA	NA	NA	NA	NA	NA	NA	NA	NA	NA	NA	NA	NA	NA	NA	NA	FALSE	FALSE	0	0	FALSE	FALSE
PF3D7_1236100.1	7.65191	3.55903	PF3D7_1236100	clustered-asparagine-rich protein	protein coding	CARP	NA	NA	NA	3.29978	NA	NA	NA	NA	NA	NA	NA	NA	NA	NA	NA	NA	NA	NA	NA	NA	NA	NA	NA	NA	NA	NA	NA	NA	NA	NA	NA	NA	NA	NA	NA	NA	NA	NA	FALSE	FALSE	0	0	FALSE	FALSE
PF3D7_1236200.1	21.589	6.68403	PF3D7_1236200	conserved Plasmodium protein, unknown function	protein coding	null	2007.57	1880.14	g12	-0.582544	NA	NA	NA	NA	NA	NA	NA	NA	NA	NA	NA	NA	NA	NA	NA	NA	NA	NA	NA	NA	NA	NA	NA	NA	NA	NA	NA	NA	NA	NA	NA	NA	NA	NA	FALSE	FALSE	0.42175	1.85071	FALSE	FALSE
PF3D7_1236300.1	9.94184	3.125	PF3D7_1236300	conserved protein, unknown function	protein coding	null	NA	NA	NA	2.18182	NA	NA	NA	NA	NA	NA	NA	NA	NA	NA	NA	NA	NA	NA	NA	NA	2.05349	0.013	0.25	1.4022e-06	NA	NA	NA	NA	NA	NA	NA	NA	NA	NA	NA	NA	NA	NA	FALSE	FALSE	0	0	FALSE	FALSE
PF3D7_1236400.1	0.973958	3.125	PF3D7_1236400	conserved Plasmodium protein, unknown function	protein coding	null	NA	NA	NA	2.48926	NA	NA	NA	NA	NA	NA	NA	NA	NA	NA	NA	NA	NA	NA	NA	NA	NA	NA	NA	NA	NA	NA	NA	NA	NA	NA	NA	NA	NA	NA	NA	NA	NA	NA	FALSE	FALSE	4.80125	1.1067	FALSE	FALSE
PF3D7_1236500.1	3.02604	5.16493	PF3D7_1236500	conserved Plasmodium protein, unknown function	protein coding	null	NA	NA	NA	1.575	NA	NA	NA	NA	NA	NA	NA	NA	NA	NA	NA	NA	NA	NA	NA	NA	NA	NA	NA	NA	NA	NA	3.29e-10	pt3	NA	NA	NA	NA	NA	NA	NA	NA	NA	NA	FALSE	FALSE	20.183	3.93227	FALSE	FALSE
PF3D7_1236600.1	4.98872	5.20833	PF3D7_1236600	p25-alpha family protein, putative	protein coding	null	1261.75	1959.94	g11	3.92105	NA	NA	1.606e-61	NA	NA	NA	NA	NA	NA	NA	NA	NA	NA	NA	NA	NA	NA	NA	NA	NA	3.82e-06	pt1	NA	NA	NA	NA	NA	NA	NA	NA	NA	NA	NA	NA	FALSE	FALSE	51.4338	41.75	FALSE	FALSE
PF3D7_1236700.1	7.78299	13.4983	PF3D7_1236700	S-adenosyl-methyltransferase, putative	protein coding	null	NA	NA	NA	1.90244	NA	NA	NA	NA	NA	NA	NA	NA	3.50267	0.545	0.027	6.49776e-07	NA	NA	NA	NA	NA	NA	NA	NA	NA	NA	NA	NA	NA	NA	NA	NA	NA	NA	NA	NA	NA	NA	FALSE	FALSE	254.74	163.156	FALSE	FALSE
PF3D7_1236800.1	16.4583	5.59896	PF3D7_1236800	protein-S-isoprenylcysteine O-methyltransferase, putative	protein coding	null	NA	NA	NA	2.46463	NA	NA	NA	NA	2.30035	0.782	0.491	2.64869e-07	NA	NA	NA	NA	NA	NA	NA	NA	NA	NA	NA	NA	NA	NA	NA	NA	NA	NA	NA	NA	NA	NA	NA	NA	NA	NA	FALSE	FALSE	111.907	41.1022	FALSE	FALSE
PF3D7_1236900.1	7.60373	3.68924	PF3D7_1236900	conserved Plasmodium protein, unknown function	protein coding	null	NA	NA	NA	3.27957	NA	NA	NA	NA	NA	NA	NA	NA	NA	NA	NA	NA	NA	NA	NA	NA	NA	NA	NA	NA	NA	NA	NA	NA	NA	NA	NA	NA	NA	NA	NA	NA	NA	NA	FALSE	FALSE	8.57746	1.43625	FALSE	FALSE
PF3D7_1237000.1	1.14757	0.998264	PF3D7_1237000	SUMO-activating enzyme subunit 2	protein coding	UBA2	NA	NA	NA	3.13256	NA	NA	NA	NA	NA	NA	NA	NA	NA	NA	NA	NA	NA	NA	NA	NA	NA	NA	NA	NA	NA	NA	NA	NA	NA	NA	NA	NA	NA	NA	NA	NA	NA	NA	FALSE	FALSE	0	0.141129	FALSE	FALSE
PF3D7_1237100.1	15.4909	5.38194	PF3D7_1237100	conserved Plasmodium protein, unknown function	protein coding	null	NA	NA	NA	0.31021	NA	NA	NA	0.534758	NA	NA	NA	NA	NA	NA	NA	NA	NA	NA	NA	NA	NA	NA	NA	NA	NA	NA	NA	NA	NA	NA	NA	NA	NA	NA	NA	NA	NA	NA	FALSE	FALSE	0.659625	3.99036	FALSE	FALSE
PF3D7_1237200.1	10.0773	4.94792	PF3D7_1237200	conserved Plasmodium protein, unknown function	protein coding	null	NA	NA	NA	0.736224	NA	NA	NA	8.41861e-16	NA	NA	NA	NA	NA	NA	NA	NA	NA	NA	NA	NA	NA	NA	NA	NA	NA	NA	NA	NA	NA	NA	NA	NA	NA	NA	NA	NA	NA	NA	FALSE	FALSE	0.42175	2.68632	FALSE	FALSE
PF3D7_1237300.1	0.177083	0.607639	PF3D7_1237300	conserved Plasmodium protein, unknown function	protein coding	null	-407.423	922.618	g15	2.76774	NA	NA	NA	NA	NA	NA	NA	NA	NA	NA	NA	NA	NA	NA	NA	NA	NA	NA	NA	NA	NA	NA	NA	NA	NA	NA	NA	NA	NA	NA	NA	NA	NA	NA	FALSE	FALSE	0	0.257675	FALSE	FALSE
PF3D7_1237400.1	0.0868056	0.390625	PF3D7_1237400	hydrolase, putative	protein coding	null	NA	NA	NA	3.08163	NA	NA	NA	NA	NA	NA	NA	NA	NA	NA	NA	NA	NA	NA	NA	NA	NA	NA	NA	NA	NA	NA	NA	NA	NA	NA	NA	NA	NA	NA	NA	NA	NA	NA	FALSE	FALSE	0.8435	1.61313	FALSE	FALSE
PF3D7_1237500.1	5.34809	2.86458	PF3D7_1237500	conserved Plasmodium protein, unknown function	protein coding	null	NA	NA	NA	1	NA	NA	NA	NA	NA	NA	NA	NA	NA	NA	NA	NA	NA	NA	NA	NA	NA	NA	NA	NA	NA	NA	NA	NA	NA	NA	NA	NA	NA	NA	NA	NA	NA	NA	FALSE	FALSE	2.82354	5.35473	FALSE	FALSE
PF3D7_1237600.1	6.875	7.37847	PF3D7_1237600	periodic tryptophan protein 1, putative	protein coding	PWP1	NA	NA	NA	2.28788	NA	NA	NA	NA	NA	NA	NA	NA	NA	NA	NA	NA	NA	NA	NA	NA	NA	NA	NA	NA	NA	NA	NA	NA	NA	NA	NA	NA	NA	NA	NA	NA	NA	NA	FALSE	FALSE	3.00742	3.30255	FALSE	FALSE
PF3D7_1237700.1	6.86589	6.2066	PF3D7_1237700	conserved protein, unknown function	protein coding	null	NA	NA	NA	3.44762	NA	NA	NA	1.65128e-05	NA	NA	NA	NA	NA	NA	NA	NA	NA	NA	NA	NA	NA	NA	NA	NA	0.000317927	pt1	NA	NA	NA	NA	NA	NA	NA	NA	NA	NA	NA	NA	FALSE	FALSE	0	0	FALSE	FALSE
PF3D7_1237800.1	0.00217014	0.130208	PF3D7_1237800	ubiquitin-like modifier HUB1, putative	protein coding	HUB1	NA	NA	NA	5.15068	NA	NA	NA	NA	NA	NA	NA	NA	NA	NA	NA	NA	NA	NA	NA	NA	NA	NA	NA	NA	NA	NA	NA	NA	NA	NA	NA	NA	NA	NA	NA	NA	NA	NA	FALSE	FALSE	0	0	FALSE	FALSE
PF3D7_1237900.1	10.3155	4.42708	PF3D7_1237900	conserved Plasmodium protein, unknown function	protein coding	null	702.005	-1724.01	g8	-0.307563	NA	NA	NA	NA	NA	NA	NA	NA	NA	NA	NA	NA	NA	NA	NA	NA	NA	NA	NA	NA	1.34e-06	pt3	0.00188189	NA	NA	NA	NA	NA	NA	NA	NA	NA	NA	NA	FALSE	FALSE	6.54576	0.259923	FALSE	FALSE
PF3D7_1238000.1	65.4523	18.75	PF3D7_1238000	COPI associated protein, putative	protein coding	null	-2243.3	-1876.68	g4	NA	NA	NA	NA	NA	NA	NA	NA	NA	NA	NA	NA	NA	NA	NA	NA	NA	NA	NA	NA	NA	NA	NA	NA	NA	NA	NA	NA	NA	NA	0	0.912321	0.362	0.204	0.000290094	FALSE	FALSE	11.4745	24.7196	FALSE	FALSE
PF3D7_1238100.1	0.303385	0.130208	PF3D7_1238100	calcyclin binding protein, putative	protein coding	null	-867.473	-146.668	g5	3.37719	NA	NA	NA	NA	NA	NA	NA	NA	NA	NA	NA	NA	NA	NA	NA	NA	NA	NA	NA	NA	NA	NA	NA	NA	NA	NA	NA	NA	NA	NA	NA	NA	NA	NA	FALSE	FALSE	0	0.141129	FALSE	FALSE
PF3D7_1238200.1	1.35807	1.04167	PF3D7_1238200	conserved Plasmodium protein, unknown function	protein coding	null	62.1618	255.447	g10	1.6973	NA	NA	NA	NA	NA	NA	NA	NA	NA	NA	NA	NA	NA	NA	NA	NA	NA	NA	NA	NA	NA	NA	NA	NA	NA	NA	NA	NA	NA	NA	NA	NA	NA	NA	FALSE	FALSE	0	0	FALSE	FALSE
PF3D7_1238300.1	7.00521	3.125	PF3D7_1238300	pre-mRNA-splicing factor CWC22, putative	protein coding	CWC22	NA	NA	NA	2.48118	NA	NA	NA	0.000181263	NA	NA	NA	NA	NA	NA	NA	NA	NA	NA	NA	NA	NA	NA	NA	NA	NA	NA	NA	NA	NA	NA	NA	NA	NA	NA	NA	NA	NA	NA	FALSE	FALSE	10.685	34.4416	FALSE	FALSE
PF3D7_1238400.1	1.62326	2.38715	PF3D7_1238400	conserved protein, unknown function	protein coding	null	NA	NA	NA	2.59127	NA	NA	NA	NA	NA	NA	NA	NA	NA	NA	NA	NA	NA	NA	NA	NA	NA	NA	NA	NA	NA	NA	NA	NA	NA	NA	NA	NA	NA	NA	NA	NA	NA	NA	FALSE	FALSE	0.42175	0.389884	FALSE	FALSE
PF3D7_1238500.1	30.3637	9.59201	PF3D7_1238500	conserved Plasmodium protein, unknown function	protein coding	null	NA	NA	NA	-0.147011	NA	NA	NA	0.133275	NA	NA	NA	NA	NA	NA	NA	NA	NA	NA	NA	NA	NA	NA	NA	NA	NA	NA	NA	NA	NA	NA	NA	NA	NA	NA	NA	NA	NA	NA	FALSE	FALSE	24.3075	28.8535	FALSE	FALSE
PF3D7_1238600.1	2.73828	1.30208	PF3D7_1238600	sphingomyelin phosphodiesterase	protein coding	NSM	1570.41	2132.92	g11	1.26627	NA	NA	NA	NA	NA	NA	NA	NA	NA	NA	NA	NA	NA	NA	NA	NA	NA	NA	NA	NA	NA	NA	NA	NA	NA	NA	NA	NA	NA	NA	NA	NA	NA	NA	FALSE	FALSE	2.5845	1.56171	FALSE	FALSE
PF3D7_1238700.1	1.72222	2.73438	PF3D7_1238700	BTB/POZ domain-containing protein, putative	protein coding	null	NA	NA	NA	NA	NA	NA	NA	NA	NA	NA	NA	NA	NA	NA	NA	NA	NA	NA	NA	NA	NA	NA	NA	NA	NA	NA	NA	NA	NA	NA	NA	NA	NA	NA	NA	NA	NA	NA	FALSE	FALSE	0.42175	0	FALSE	FALSE
PF3D7_1238800.1	5.07682	4.34028	PF3D7_1238800	acyl-CoA synthetase	protein coding	ACS11	NA	NA	NA	3.22222	6.47324e-81	NA	NA	NA	NA	NA	NA	NA	NA	NA	NA	NA	NA	NA	NA	NA	NA	NA	NA	NA	5.16e-06	pt6	NA	NA	NA	NA	NA	NA	NA	NA	NA	NA	NA	NA	FALSE	FALSE	0	0.902985	FALSE	FALSE
PF3D7_1238900.1	5.03385	1.99653	PF3D7_1238900	protein kinase 2	protein coding	PK2	780.152	2019.59	g11	4.16275	NA	NA	7.57251e-18	NA	NA	NA	NA	NA	NA	NA	NA	NA	NA	NA	NA	NA	NA	NA	NA	NA	NA	NA	NA	NA	NA	NA	NA	NA	NA	NA	NA	NA	NA	NA	FALSE	FALSE	4.85993	9.54025	FALSE	FALSE
PF3D7_1239000.1	0.529948	1.08507	PF3D7_1239000	HD superfamily phosphohydrolase protein, putative	protein coding	null	NA	NA	NA	3.07961	NA	NA	NA	NA	NA	NA	NA	NA	NA	NA	NA	NA	NA	NA	NA	NA	NA	NA	NA	NA	NA	NA	NA	NA	NA	NA	NA	NA	NA	NA	NA	NA	NA	NA	FALSE	FALSE	5.75743	2.27185	FALSE	FALSE
PF3D7_1239100.1	0.0143229	0.0434028	PF3D7_1239100	mitochondrial ribosomal protein L23 precursor, putative	protein coding	null	-1353.81	996.664	g15	4.68148	NA	NA	NA	NA	NA	NA	NA	NA	NA	NA	NA	NA	NA	NA	NA	NA	NA	NA	NA	NA	NA	NA	NA	NA	NA	NA	NA	NA	NA	NA	NA	NA	NA	NA	FALSE	FALSE	6.54576	1.23666	FALSE	FALSE
PF3D7_1239200.1	46.4353	10.7205	PF3D7_1239200	AP2 domain transcription factor, putative	protein coding	ApiAP2	-479.328	-2903.09	g3	-0.530808	NA	NA	NA	NA	NA	NA	NA	NA	NA	NA	NA	NA	NA	NA	NA	NA	NA	NA	NA	NA	0.00133687	NA	0.00659236	NA	NA	NA	NA	NA	NA	NA	NA	NA	NA	NA	FALSE	FALSE	10.1565	12.1904	FALSE	FALSE
PF3D7_1239300.1	0.14974	0.173611	PF3D7_1239300	conserved Plasmodium protein, unknown function	protein coding	null	NA	NA	NA	2.83886	NA	NA	NA	NA	NA	NA	NA	NA	NA	NA	NA	NA	NA	NA	NA	NA	NA	NA	NA	NA	NA	NA	NA	NA	NA	NA	NA	NA	NA	NA	NA	NA	NA	NA	FALSE	FALSE	0	0.799855	FALSE	FALSE
PF3D7_1239400.1	3.18186	2.51736	PF3D7_1239400	conserved protein, unknown function	protein coding	null	394.178	2.94659	g10	2.20321	3.70987e-94	NA	NA	NA	NA	NA	NA	NA	NA	NA	NA	NA	NA	NA	NA	NA	NA	NA	NA	NA	NA	NA	NA	NA	NA	NA	NA	NA	NA	NA	NA	NA	NA	NA	FALSE	FALSE	0	0	FALSE	FALSE
PF3D7_1239500.1	6.05165	2.08333	PF3D7_1239500	DNA gyrase subunit B	protein coding	GyrB	NA	NA	NA	2.71555	NA	NA	NA	NA	NA	NA	NA	NA	NA	NA	NA	NA	NA	NA	NA	NA	NA	NA	NA	NA	NA	NA	NA	NA	NA	NA	NA	NA	NA	NA	NA	NA	NA	NA	FALSE	FALSE	0	0.259923	FALSE	FALSE
PF3D7_1239600.1	17.1068	3.51562	PF3D7_1239600	hydroxyethylthiazole kinase	protein coding	ThzK	1968.29	2137.26	g11	NA	NA	NA	NA	NA	NA	NA	NA	NA	NA	NA	NA	NA	NA	NA	NA	NA	NA	NA	NA	NA	NA	NA	0.000416786	NA	NA	NA	NA	NA	NA	NA	NA	NA	NA	NA	FALSE	FALSE	1110.74	326.522	FALSE	FALSE
PF3D7_1239700.1	22.0109	4.6441	PF3D7_1239700	ATP-dependent zinc metalloprotease FTSH 1	protein coding	FTSH1	-1383.67	-1835.79	g5	NA	NA	NA	NA	NA	NA	NA	NA	NA	NA	NA	NA	NA	4.8553	0.375	0.039	6.34178e-06	NA	NA	NA	NA	NA	NA	3.67e-10	pt1	NA	NA	NA	NA	NA	NA	NA	NA	NA	NA	TRUE	FALSE	23.0469	8.38843	FALSE	FALSE
PF3D7_1239800.1	205.293	22.092	PF3D7_1239800	conserved Plasmodium protein, unknown function	protein coding	null	373.74	-2868.57	g3	NA	NA	NA	NA	NA	NA	NA	NA	NA	NA	NA	NA	NA	NA	NA	NA	NA	NA	NA	NA	NA	NA	NA	9.28e-09	pt2	NA	NA	NA	NA	NA	NA	NA	NA	NA	NA	FALSE	TRUE	0	0.905233	FALSE	FALSE
PF3D7_1239900.1	5.27691	3.29861	PF3D7_1239900	vacuolar protein sorting-associated protein 16, putative	protein coding	VPS16	NA	NA	NA	3.48792	NA	NA	NA	NA	NA	NA	NA	NA	NA	NA	NA	NA	NA	NA	NA	NA	NA	NA	NA	NA	NA	NA	NA	NA	NA	NA	NA	NA	NA	NA	NA	NA	NA	NA	FALSE	FALSE	1.5583	2.75819	FALSE	FALSE
PF3D7_1240000.1	0.015625	0.173611	PF3D7_1240000	3-hydroxyisobutyryl-coenzyme A hydrolase, putative	protein coding	null	-875.172	720.159	g15	2.52381	NA	NA	NA	NA	NA	NA	NA	NA	NA	NA	NA	NA	NA	NA	NA	NA	NA	NA	NA	NA	NA	NA	NA	NA	NA	NA	NA	NA	NA	NA	NA	NA	NA	NA	FALSE	FALSE	1.08137	6.95219	FALSE	FALSE
PF3D7_1240100.1	0.000434028	0.0434028	PF3D7_1240100	early transcribed membrane protein 12	protein coding	ETRAMP12	NA	NA	NA	NA	NA	NA	NA	NA	NA	NA	NA	NA	NA	NA	NA	NA	NA	NA	NA	NA	NA	NA	NA	NA	NA	NA	NA	NA	NA	NA	NA	NA	NA	NA	NA	NA	NA	NA	FALSE	FALSE	24.4338	60.6583	FALSE	FALSE
PF3D7_1240200.1	0.00564236	0.0434028	PF3D7_1240200	erythrocyte membrane protein 1 (PfEMP1), pseudogene	protein coding	null	NA	NA	NA	NA	NA	NA	NA	NA	NA	NA	NA	NA	NA	NA	NA	NA	NA	NA	NA	NA	NA	NA	NA	NA	NA	NA	NA	NA	NA	NA	NA	NA	NA	NA	NA	NA	NA	NA	FALSE	FALSE	0	0	FALSE	FALSE
PF3D7_1240300.1	2.21484	0.564236	PF3D7_1240300	erythrocyte membrane protein 1, PfEMP1	protein coding	VAR	-1931.87	-891.708	g5	NA	NA	NA	NA	NA	NA	NA	NA	NA	NA	NA	NA	NA	NA	NA	NA	NA	NA	NA	NA	NA	NA	NA	NA	NA	NA	NA	NA	NA	NA	NA	NA	NA	NA	NA	FALSE	FALSE	5.51839	3.12312	FALSE	FALSE
PF3D7_1240400.1	3.06858	0.737847	PF3D7_1240400	erythrocyte membrane protein 1, PfEMP1	protein coding	VAR	-1025.59	752.496	g15	NA	NA	NA	NA	NA	NA	NA	NA	NA	NA	NA	NA	NA	NA	NA	NA	NA	NA	NA	NA	NA	NA	NA	NA	NA	NA	NA	NA	NA	NA	NA	NA	NA	NA	NA	FALSE	FALSE	14.0637	10.1717	FALSE	FALSE
PF3D7_1240500.1	0	0	PF3D7_1240500	Plasmodium RNA of unknown function RUF6	non protein coding	null	NA	NA	NA	NA	NA	NA	NA	NA	NA	NA	NA	NA	NA	NA	NA	NA	NA	NA	NA	NA	NA	NA	NA	NA	NA	NA	NA	NA	NA	NA	NA	NA	NA	NA	NA	NA	NA	NA	FALSE	FALSE	0	0	FALSE	FALSE
PF3D7_1240600.1	3.77778	1.86632	PF3D7_1240600	erythrocyte membrane protein 1, PfEMP1	protein coding	VAR	NA	NA	NA	NA	NA	NA	NA	NA	NA	NA	NA	NA	NA	NA	NA	NA	NA	NA	NA	NA	NA	NA	NA	NA	NA	NA	NA	NA	NA	NA	NA	NA	NA	NA	NA	NA	NA	NA	FALSE	FALSE	1.32042	5.33689	FALSE	FALSE
PF3D7_1240700.1	0.301215	0.260417	PF3D7_1240700	rifin, pseudogene	protein coding	RIF	NA	NA	NA	NA	NA	NA	NA	NA	NA	NA	NA	NA	NA	NA	NA	NA	NA	NA	NA	NA	NA	NA	NA	NA	NA	NA	NA	NA	NA	NA	NA	NA	NA	NA	NA	NA	NA	NA	FALSE	FALSE	1.74217	0	FALSE	FALSE
PF3D7_1240800.1	0	0	PF3D7_1240800	Plasmodium RNA of unknown function RUF6	non protein coding	null	NA	NA	NA	NA	NA	NA	NA	NA	NA	NA	NA	NA	NA	NA	NA	NA	NA	NA	NA	NA	NA	NA	NA	NA	NA	NA	NA	NA	NA	NA	NA	NA	NA	NA	NA	NA	NA	NA	FALSE	FALSE	0.42175	0	FALSE	FALSE
PF3D7_1240900.1	8.41059	2.51736	PF3D7_1240900	erythrocyte membrane protein 1, PfEMP1	protein coding	VAR	NA	NA	NA	NA	NA	NA	NA	NA	NA	NA	NA	NA	NA	NA	NA	NA	NA	NA	NA	NA	NA	NA	NA	NA	NA	NA	NA	NA	NA	NA	NA	NA	NA	NA	NA	NA	NA	NA	FALSE	FALSE	65.6403	136.295	FALSE	FALSE
PF3D7_1241000.1	0	0	PF3D7_1241000	Plasmodium RNA of unknown function RUF6	non protein coding	null	NA	NA	NA	NA	NA	NA	NA	NA	NA	NA	NA	NA	NA	NA	NA	NA	NA	NA	NA	NA	NA	NA	NA	NA	NA	NA	NA	NA	NA	NA	NA	NA	NA	NA	NA	NA	NA	NA	FALSE	FALSE	0.898671	0	FALSE	FALSE
PF3D7_1241100.1	3.36892	1.90972	PF3D7_1241100	polyadenylation factor subunit 2, putative	protein coding	PFS2	318.219	-1461.87	g8	4.26349	1.50303e-37	NA	NA	NA	NA	NA	NA	NA	NA	NA	NA	NA	NA	NA	NA	NA	NA	NA	NA	NA	NA	NA	NA	NA	NA	NA	NA	NA	NA	NA	NA	NA	NA	NA	FALSE	FALSE	1.32042	0	FALSE	FALSE
PF3D7_1241200.1	2.26649	2.43056	PF3D7_1241200	conserved Plasmodium protein, unknown function	protein coding	null	NA	NA	NA	1.90187	NA	NA	NA	NA	NA	NA	NA	NA	NA	NA	NA	NA	NA	NA	NA	NA	NA	NA	NA	NA	NA	NA	NA	NA	NA	NA	NA	NA	NA	NA	NA	NA	NA	NA	FALSE	FALSE	0	0	FALSE	FALSE
PF3D7_1241300.1	2.12066	1.95312	PF3D7_1241300	ribosome-binding factor A, putative	protein coding	null	NA	NA	NA	2.82957	NA	0.00237631	NA	NA	NA	NA	NA	NA	NA	NA	NA	NA	NA	NA	NA	NA	NA	NA	NA	NA	NA	NA	NA	NA	NA	NA	NA	NA	NA	NA	NA	NA	NA	NA	FALSE	FALSE	0	0	FALSE	FALSE
PF3D7_1241400.1	11.178	5.25174	PF3D7_1241400	RNA-binding protein, putative	protein coding	null	1866.26	-1057.92	g9	0.637127	NA	NA	NA	NA	NA	NA	NA	NA	NA	NA	NA	NA	NA	NA	NA	NA	NA	NA	NA	NA	NA	NA	NA	NA	NA	NA	NA	NA	NA	NA	NA	NA	NA	NA	FALSE	FALSE	0	2.51611	FALSE	FALSE
PF3D7_1241500.1	0.897569	0.607639	PF3D7_1241500	conserved Plasmodium protein, unknown function	protein coding	null	NA	NA	NA	0.926471	NA	NA	NA	NA	NA	NA	NA	NA	NA	NA	NA	NA	NA	NA	NA	NA	NA	NA	NA	NA	NA	NA	NA	NA	NA	NA	NA	NA	NA	NA	NA	NA	NA	NA	FALSE	FALSE	0	0	FALSE	FALSE
PF3D7_1241600.1	0.780382	0.998264	PF3D7_1241600	mitochondrial carrier protein, putative	protein coding	null	NA	NA	NA	3.36641	NA	NA	NA	NA	NA	NA	NA	NA	NA	NA	NA	NA	NA	NA	NA	NA	NA	NA	NA	NA	NA	NA	NA	NA	NA	NA	NA	NA	NA	NA	NA	NA	NA	NA	FALSE	FALSE	0	0	FALSE	FALSE
PF3D7_1241700.1	0.724826	0.173611	PF3D7_1241700	replication factor C subunit 4, putative	protein coding	RFC4	-661.895	406.656	g15	4.73214	NA	NA	NA	NA	NA	NA	NA	NA	NA	NA	NA	NA	NA	NA	NA	NA	NA	NA	NA	NA	NA	NA	NA	NA	NA	NA	NA	NA	NA	NA	NA	NA	NA	NA	FALSE	FALSE	0	0.389884	FALSE	FALSE
PF3D7_1241800.1	1.50651	1.17188	PF3D7_1241800	ATP-dependent RNA helicase DBP9, putative	protein coding	DBP9	NA	NA	NA	2.36656	NA	NA	NA	NA	NA	NA	NA	NA	NA	NA	NA	NA	NA	NA	NA	NA	NA	NA	NA	NA	0.000501575	pt6	NA	NA	NA	NA	NA	NA	NA	NA	NA	NA	NA	NA	FALSE	FALSE	1.32042	0.846773	FALSE	FALSE
PF3D7_1241900.1	5.29167	3.90625	PF3D7_1241900	tetratricopeptide repeat protein, putative	protein coding	null	NA	NA	NA	0.198225	NA	NA	NA	0.00184614	NA	NA	NA	NA	NA	NA	NA	NA	NA	NA	NA	NA	NA	NA	NA	NA	0.00542599	NA	NA	NA	NA	NA	NA	NA	NA	NA	NA	NA	NA	NA	FALSE	FALSE	3.00742	0.943232	FALSE	FALSE
PF3D7_1242000.1	1.10026	0.868056	PF3D7_1242000	sulfhydryl oxidase, putative	protein coding	QSOX	NA	NA	NA	2.48446	NA	NA	NA	NA	NA	NA	NA	NA	NA	NA	NA	NA	NA	NA	NA	NA	NA	NA	NA	NA	NA	NA	NA	NA	NA	NA	NA	NA	NA	NA	NA	NA	NA	NA	FALSE	FALSE	4.80242	2.65949	FALSE	FALSE
PF3D7_1242100.1	0.0199653	0.0434028	PF3D7_1242100	conserved Plasmodium protein, unknown function	protein coding	null	-1219.95	281.279	g15	2.45946	NA	NA	NA	NA	NA	NA	NA	NA	NA	NA	NA	NA	NA	NA	NA	NA	NA	NA	NA	NA	NA	NA	NA	NA	NA	NA	NA	NA	NA	NA	NA	NA	NA	NA	FALSE	FALSE	0.42175	0	FALSE	FALSE
PF3D7_1242200.1	2.56033	1.90972	PF3D7_1242200	queuine tRNA-ribosyltransferase, putative	protein coding	TGT	NA	NA	NA	NA	NA	NA	NA	NA	NA	NA	NA	NA	NA	NA	NA	NA	NA	NA	NA	NA	NA	NA	NA	NA	NA	NA	NA	NA	NA	NA	NA	NA	NA	NA	NA	NA	NA	NA	FALSE	FALSE	10.6162	6.13	FALSE	FALSE
PF3D7_1242300.1	0.0664062	0.303819	PF3D7_1242300	conserved Plasmodium membrane protein, unknown function	protein coding	null	NA	NA	NA	2.49733	NA	NA	NA	NA	NA	NA	NA	NA	NA	NA	NA	NA	NA	NA	NA	NA	NA	NA	NA	NA	NA	NA	NA	NA	NA	NA	NA	NA	NA	NA	NA	NA	NA	NA	FALSE	FALSE	1.32042	0.141129	FALSE	FALSE
PF3D7_1242400.1	11.4635	3.99306	PF3D7_1242400	GAS8-like protein, putative	protein coding	null	NA	NA	NA	3.26164	NA	6.50939e-66	NA	NA	NA	NA	NA	NA	NA	NA	NA	NA	NA	NA	NA	NA	NA	NA	NA	NA	NA	NA	NA	NA	NA	NA	NA	NA	NA	NA	NA	NA	NA	NA	FALSE	FALSE	0	0	FALSE	FALSE
PF3D7_1242500.1	5.47656	4.42708	PF3D7_1242500	conserved protein, unknown function	protein coding	null	NA	NA	NA	3.06122	NA	NA	NA	NA	NA	NA	NA	NA	NA	NA	NA	NA	4.06413	0.652	0.097	4.68673e-12	NA	NA	NA	NA	NA	NA	NA	NA	NA	NA	NA	NA	NA	NA	NA	NA	NA	NA	FALSE	FALSE	0	0.257675	FALSE	FALSE
PF3D7_1242600.1	1.46311	0.911458	PF3D7_1242600	protein farnesyltransferase subunit alpha	protein coding	null	729.916	1982.23	g11	2.46241	NA	NA	NA	NA	NA	NA	NA	NA	NA	NA	NA	NA	NA	NA	NA	NA	NA	NA	NA	NA	NA	NA	NA	NA	NA	NA	NA	NA	NA	NA	NA	NA	NA	NA	FALSE	FALSE	0.42175	0	FALSE	FALSE
PF3D7_1242700.1	1.95052	2.43056	PF3D7_1242700	40S ribosomal protein S17, putative	protein coding	null	NA	NA	NA	4.83212	NA	NA	NA	NA	NA	NA	NA	NA	NA	NA	NA	NA	NA	NA	NA	NA	NA	NA	NA	NA	NA	NA	NA	NA	NA	NA	NA	NA	NA	NA	NA	NA	NA	NA	FALSE	FALSE	3.24529	1.05753	FALSE	FALSE
PF3D7_1242800.1	4.86024	1.47569	PF3D7_1242800	rab specific GDP dissociation inhibitor	protein coding	rabGDI	NA	NA	NA	4.80392	NA	NA	NA	NA	NA	NA	NA	NA	NA	NA	NA	NA	NA	NA	NA	NA	NA	NA	NA	NA	NA	NA	NA	NA	NA	NA	NA	NA	NA	NA	NA	NA	NA	NA	FALSE	FALSE	14.4648	89.4617	FALSE	TRUE
PF3D7_1242900.1	5.75477	6.16319	PF3D7_1242900	mitochondrial import inner membrane translocase subunit TIM13, putative	protein coding	TIM13	NA	NA	NA	4.32632	NA	NA	NA	NA	NA	NA	NA	NA	NA	NA	NA	NA	NA	NA	NA	NA	NA	NA	NA	NA	NA	NA	NA	NA	NA	NA	NA	NA	NA	NA	NA	NA	NA	NA	FALSE	FALSE	0.659625	0	FALSE	FALSE
PF3D7_1243000.1	3.20573	1.86632	PF3D7_1243000	syntaxin, Qa-SNARE family	protein coding	SYN16	NA	NA	NA	3.03976	NA	NA	NA	NA	NA	NA	NA	NA	NA	NA	NA	NA	NA	NA	NA	NA	NA	NA	NA	NA	0.00245711	NA	NA	NA	NA	NA	NA	NA	NA	NA	NA	NA	NA	NA	FALSE	FALSE	2.16275	0	FALSE	FALSE
PF3D7_1243100.1	1.45443	3.60243	PF3D7_1243100	zinc finger protein, putative	protein coding	null	NA	NA	NA	3.08462	NA	NA	1.42256e-08	NA	NA	NA	NA	NA	NA	NA	NA	NA	NA	NA	NA	NA	NA	NA	NA	NA	NA	NA	NA	NA	NA	NA	NA	NA	NA	NA	NA	NA	NA	NA	FALSE	FALSE	0.42175	0	FALSE	FALSE
PF3D7_1243200.1	0.0520833	0.217014	PF3D7_1243200	dolichyl-diphosphooligosaccharide--protein glycosyltransferase subunit OST5, putative	protein coding	OST5	NA	NA	NA	2.56627	NA	NA	NA	NA	NA	NA	NA	NA	NA	NA	NA	NA	NA	NA	NA	NA	NA	NA	NA	NA	NA	NA	NA	NA	NA	NA	NA	NA	NA	NA	NA	NA	NA	NA	FALSE	FALSE	1.31925	0	FALSE	FALSE
PF3D7_1243300.1	53.7504	10.4167	PF3D7_1243300	conserved Plasmodium protein, unknown function	protein coding	null	2464.07	1337.35	g12	2.34177	NA	NA	NA	NA	NA	NA	NA	NA	NA	NA	NA	NA	NA	NA	NA	NA	NA	NA	NA	NA	7.39e-10	pt1	6.96e-24	pt1	NA	NA	NA	NA	NA	NA	NA	NA	NA	NA	FALSE	FALSE	2.21909	0	FALSE	FALSE
PF3D7_1243400.1	1.69444	1.5191	PF3D7_1243400	conserved Plasmodium protein, unknown function	protein coding	null	-834.978	1673.12	g14	NA	NA	NA	NA	NA	NA	NA	NA	NA	NA	NA	NA	NA	NA	NA	NA	NA	NA	NA	NA	NA	NA	NA	NA	NA	NA	NA	NA	NA	NA	NA	NA	NA	NA	NA	FALSE	FALSE	1.74217	2.82295	FALSE	FALSE
PF3D7_1243500.1	4.01606	2.64757	PF3D7_1243500	vacuolar-sorting protein SNF7, putative	protein coding	SNF7	NA	NA	NA	4.15789	NA	NA	NA	NA	NA	NA	NA	NA	NA	NA	NA	NA	NA	NA	NA	NA	NA	NA	NA	NA	NA	NA	NA	NA	NA	NA	NA	NA	NA	NA	NA	NA	NA	NA	FALSE	FALSE	1.32042	1.46308	FALSE	FALSE
PF3D7_1243600.1	6.70052	10.026	PF3D7_1243600	translation initiation factor SUI1, putative	protein coding	null	NA	NA	NA	4.96522	NA	NA	NA	8.49089e-17	NA	NA	NA	NA	NA	NA	NA	NA	NA	NA	NA	NA	NA	NA	NA	NA	0.000106879	pt6	NA	NA	NA	NA	NA	NA	NA	NA	NA	NA	NA	NA	FALSE	FALSE	1.92487	4.81262	FALSE	FALSE
PF3D7_1243700.1	6.86762	1.43229	PF3D7_1243700	ubiquitin-conjugating enzyme E2, putative	protein coding	null	-285.637	1701.46	g11	1.00969	NA	NA	NA	NA	NA	NA	NA	NA	NA	NA	NA	NA	NA	NA	NA	NA	NA	NA	NA	NA	NA	NA	NA	NA	NA	NA	NA	NA	NA	NA	NA	NA	NA	NA	FALSE	FALSE	0.42175	2.65057	FALSE	FALSE
PF3D7_1243800.1	0.273872	0.260417	PF3D7_1243800	WD repeat-containing protein 82, putative	protein coding	WDR82	-600.59	777.091	g15	3.80267	NA	NA	NA	NA	NA	NA	NA	NA	NA	NA	NA	NA	NA	NA	NA	NA	NA	NA	NA	NA	NA	NA	NA	NA	NA	NA	NA	NA	NA	NA	NA	NA	NA	NA	FALSE	FALSE	54.784	44.9129	FALSE	FALSE
PF3D7_1243900.1	55.1289	11.3281	PF3D7_1243900	double C2-like domain-containing protein	protein coding	DOC2	NA	NA	NA	2.56653	NA	6.75113e-35	NA	NA	NA	NA	NA	NA	NA	NA	NA	NA	5.33896	0.821	0.165	1.03802e-20	NA	NA	NA	NA	0.00290974	NA	NA	NA	NA	NA	NA	NA	NA	NA	NA	NA	NA	NA	FALSE	FALSE	7.38926	0.564515	FALSE	FALSE
PF3D7_1244000.1	1.92969	24.3056	PF3D7_1244000	glucose inhibited division protein a homologue, putative	protein coding	null	NA	NA	NA	2.67374	NA	NA	NA	NA	NA	NA	NA	NA	NA	NA	NA	NA	NA	NA	NA	NA	NA	NA	NA	NA	NA	NA	2.93e-17	pt4	NA	NA	NA	NA	NA	NA	NA	NA	NA	NA	TRUE	FALSE	0.42175	0.257675	FALSE	FALSE
PF3D7_1244100.1	5.01866	2.25694	PF3D7_1244100	N-alpha-acetyltransferase 15, NatA auxiliary subunit, putative	protein coding	null	NA	NA	NA	2.42177	NA	NA	NA	NA	NA	NA	NA	NA	NA	NA	NA	NA	NA	NA	NA	NA	NA	NA	NA	NA	NA	NA	NA	NA	NA	NA	NA	NA	NA	NA	NA	NA	NA	NA	FALSE	FALSE	0	0	FALSE	FALSE
PF3D7_1244200.1	5.77083	3.21181	PF3D7_1244200	RNA polymerase II transcription factor B subunit 2, putative	protein coding	TFB2	NA	NA	NA	2.29204	NA	NA	NA	NA	NA	NA	NA	NA	NA	NA	NA	NA	NA	NA	NA	NA	NA	NA	NA	NA	NA	NA	NA	NA	NA	NA	NA	NA	NA	NA	NA	NA	NA	NA	FALSE	FALSE	0.42175	0	FALSE	FALSE
PF3D7_1244300.1	0.577257	1.5191	PF3D7_1244300	ACEA small nucleolar RNA U3	snoRNA encoding	null	NA	NA	NA	NA	NA	NA	NA	NA	NA	NA	NA	NA	NA	NA	NA	NA	NA	NA	NA	NA	NA	NA	NA	NA	NA	NA	NA	NA	NA	NA	NA	NA	NA	NA	NA	NA	NA	NA	FALSE	FALSE	0	0	FALSE	FALSE
PF3D7_1244400.1	4.23568	3.81944	PF3D7_1244400	RNA-binding protein, putative	protein coding	null	NA	NA	NA	1.27574	NA	NA	NA	NA	NA	NA	NA	NA	NA	NA	NA	NA	NA	NA	NA	NA	NA	NA	NA	NA	0.00283324	NA	NA	NA	NA	NA	NA	NA	NA	NA	NA	NA	NA	NA	FALSE	FALSE	1.08137	0.799855	FALSE	FALSE
PF3D7_1244500.1	81.3681	7.29167	PF3D7_1244500	conserved Plasmodium protein, unknown function	protein coding	PSOP26	2256.64	1995.53	g12	0.760282	NA	NA	5.14859e-93	NA	NA	NA	NA	NA	NA	NA	NA	NA	NA	NA	NA	NA	NA	NA	NA	NA	0.001188	NA	NA	NA	NA	NA	NA	NA	6.67e-06	NA	NA	NA	NA	NA	FALSE	FALSE	1.08137	0.54218	FALSE	FALSE
PF3D7_1244600.1	474.423	33.4201	PF3D7_1244600	ADP-ribosylation factor GTPase-activating protein	protein coding	ARFGAP	2903.55	-925.249	g1	3.16119	NA	NA	NA	NA	NA	NA	NA	NA	NA	NA	NA	NA	NA	NA	NA	NA	NA	NA	NA	NA	NA	NA	2.62e-24	pt2	NA	NA	NA	NA	NA	NA	NA	NA	NA	NA	FALSE	FALSE	3.53834	24.2891	FALSE	FALSE
PF3D7_1244700.1	12.5651	11.0243	PF3D7_1244700	conserved protein, unknown function	protein coding	null	NA	NA	NA	2.69058	NA	NA	NA	0.78075	NA	NA	NA	NA	NA	NA	NA	NA	NA	NA	NA	NA	NA	NA	NA	NA	NA	NA	NA	NA	NA	NA	NA	NA	NA	NA	NA	NA	NA	NA	FALSE	FALSE	6.19637	19.9293	FALSE	FALSE
PF3D7_1244800.1	0.914931	1.38889	PF3D7_1244800	translation machinery-associated protein 46, putative	protein coding	null	NA	NA	NA	4.53571	NA	NA	NA	NA	NA	NA	NA	NA	NA	NA	NA	NA	NA	NA	NA	NA	NA	NA	NA	NA	NA	NA	NA	NA	NA	NA	NA	NA	NA	NA	NA	NA	NA	NA	FALSE	FALSE	1.50312	10.0912	FALSE	FALSE
PF3D7_1244900.1	3.01476	5.77257	PF3D7_1244900	conserved Plasmodium protein, unknown function	protein coding	null	NA	NA	NA	1.45913	NA	NA	NA	NA	NA	NA	NA	NA	NA	NA	NA	NA	NA	NA	NA	NA	NA	NA	NA	NA	NA	NA	0.0047128	NA	NA	NA	NA	NA	NA	NA	NA	NA	NA	NA	FALSE	FALSE	3.30047	0	FALSE	FALSE
PF3D7_1245000.1	25.9258	8.28993	PF3D7_1245000	5-formyltetrahydrofolate cyclo-ligase, putative	protein coding	null	NA	NA	NA	1.51464	NA	NA	NA	0.00150287	3.55928	0.982	0.31	9.46457e-22	NA	NA	NA	NA	NA	NA	NA	NA	NA	NA	NA	NA	NA	NA	NA	NA	NA	NA	NA	NA	NA	NA	NA	NA	NA	NA	FALSE	FALSE	3.00742	0.259923	FALSE	FALSE
PF3D7_1245100.1	5.23134	4.77431	PF3D7_1245100	kinesin-13, putative	protein coding	KLP8	NA	NA	NA	1.43007	NA	1.75428e-17	NA	NA	NA	NA	NA	NA	NA	NA	NA	NA	NA	NA	NA	NA	NA	NA	NA	NA	NA	NA	NA	NA	NA	NA	NA	NA	NA	NA	NA	NA	NA	NA	FALSE	FALSE	0	0	FALSE	FALSE
PF3D7_1245200.1	0.0364583	0.434028	PF3D7_1245200	conserved Plasmodium membrane protein, unknown function	protein coding	null	NA	NA	NA	0.744667	NA	NA	NA	NA	NA	NA	NA	NA	NA	NA	NA	NA	NA	NA	NA	NA	NA	NA	NA	NA	NA	NA	NA	NA	NA	NA	NA	NA	NA	NA	NA	NA	NA	NA	FALSE	FALSE	0	0	FALSE	FALSE
PF3D7_1245300.1	0.0164931	0.434028	PF3D7_1245300	NEDD8-conjugating enzyme UBC12, putative	protein coding	UBC12	NA	NA	NA	3.32278	NA	NA	NA	NA	NA	NA	NA	NA	NA	NA	NA	NA	NA	NA	NA	NA	NA	NA	NA	NA	NA	NA	NA	NA	NA	NA	NA	NA	NA	NA	NA	NA	NA	NA	FALSE	FALSE	0	0.528765	FALSE	FALSE
PF3D7_1245400.1	10.7326	9.4184	PF3D7_1245400	50S ribosomal protein L3, mitochondrial, putative	protein coding	null	NA	NA	NA	NA	NA	NA	NA	3.21614e-05	NA	NA	NA	NA	NA	NA	NA	NA	NA	NA	NA	NA	NA	NA	NA	NA	NA	NA	NA	NA	NA	NA	NA	NA	NA	NA	NA	NA	NA	NA	FALSE	FALSE	0	0	FALSE	FALSE
PF3D7_1245500.1	9.73134	5.64236	PF3D7_1245500	conserved Plasmodium protein, unknown function	protein coding	null	NA	NA	NA	1.6374	NA	NA	NA	NA	NA	NA	NA	NA	NA	NA	NA	NA	NA	NA	NA	NA	NA	NA	NA	NA	NA	NA	0.00469359	NA	NA	NA	NA	NA	NA	NA	NA	NA	NA	NA	FALSE	FALSE	9.77269	1.75201	FALSE	FALSE
PF3D7_1245600.1	4.4566	2.69097	PF3D7_1245600	kinesin, putative	protein coding	null	142.543	-660.286	g7	1.57536	NA	1.19069e-57	NA	NA	NA	NA	NA	NA	NA	NA	NA	NA	NA	NA	NA	NA	NA	NA	NA	NA	NA	NA	NA	NA	NA	NA	NA	NA	NA	NA	NA	NA	NA	NA	FALSE	FALSE	0	0	FALSE	FALSE
PF3D7_1245700.1	0.349392	1.95312	PF3D7_1245700	unspecified product	non protein coding	null	NA	NA	NA	NA	NA	NA	NA	NA	NA	NA	NA	NA	NA	NA	NA	NA	NA	NA	NA	NA	NA	NA	NA	NA	NA	NA	NA	NA	NA	NA	NA	NA	NA	NA	NA	NA	NA	NA	FALSE	FALSE	0	0	FALSE	FALSE
PF3D7_1245800.1	39.2244	8.59375	PF3D7_1245800	epsin-like protein, putative	protein coding	EpsL	740.323	-2066.53	g8	2.28736	NA	NA	NA	NA	NA	NA	NA	NA	NA	NA	NA	NA	NA	NA	NA	NA	NA	NA	NA	NA	0.000721011	pt2	NA	NA	NA	NA	NA	NA	NA	NA	NA	NA	NA	NA	FALSE	FALSE	0.42175	1.45633	FALSE	FALSE
PF3D7_1245900.1	0.271701	0.260417	PF3D7_1245900	ankyrin-repeat protein, putative	protein coding	null	NA	NA	NA	3.28617	NA	NA	NA	NA	NA	NA	NA	NA	NA	NA	NA	NA	NA	NA	NA	NA	NA	NA	NA	NA	NA	NA	NA	NA	NA	NA	NA	NA	NA	NA	NA	NA	NA	NA	FALSE	FALSE	0	0	FALSE	FALSE
PF3D7_1246000.1	3.38932	6.2934	PF3D7_1246000	conserved Plasmodium protein, unknown function	protein coding	null	NA	NA	NA	2.64943	NA	NA	3.76873e-12	NA	NA	NA	NA	NA	NA	NA	NA	NA	NA	NA	NA	NA	NA	NA	NA	NA	NA	NA	NA	NA	NA	NA	NA	NA	NA	NA	NA	NA	NA	NA	FALSE	FALSE	0	0	FALSE	FALSE
PF3D7_1246100.1	4.20139	3.0816	PF3D7_1246100	delta-aminolevulinic acid synthetase	protein coding	ALAS	NA	NA	NA	3.25114	NA	NA	NA	NA	NA	NA	NA	NA	NA	NA	NA	NA	NA	NA	NA	NA	NA	NA	NA	NA	NA	NA	NA	NA	NA	NA	NA	NA	NA	NA	NA	NA	NA	NA	FALSE	FALSE	0.42175	0.788687	FALSE	FALSE
PF3D7_1246200.1	59.6549	14.7569	PF3D7_1246200	actin I	protein coding	ACT1	1363.17	-2198.44	g3	NA	NA	NA	NA	NA	NA	NA	NA	NA	NA	NA	NA	NA	NA	NA	NA	NA	NA	NA	NA	NA	0.000154453	pt2	0.000416164	NA	NA	NA	NA	NA	NA	NA	NA	NA	NA	NA	FALSE	FALSE	76.3093	43.1013	FALSE	FALSE
PF3D7_1246300.1	4.4145	3.29861	PF3D7_1246300	clathrin adaptor domain-containing protein, putative	protein coding	null	NA	NA	NA	1.69731	NA	NA	NA	NA	NA	NA	NA	NA	NA	NA	NA	NA	NA	NA	NA	NA	NA	NA	NA	NA	NA	NA	NA	NA	NA	NA	NA	NA	NA	NA	NA	NA	NA	NA	FALSE	FALSE	21.4851	0.82219	FALSE	FALSE
PF3D7_1246400.1	25.8824	10.2865	PF3D7_1246400	myosin A tail domain interacting protein	protein coding	MTIP	NA	NA	NA	3.91176	NA	NA	NA	NA	NA	NA	NA	NA	NA	NA	NA	NA	NA	NA	NA	NA	NA	NA	NA	NA	0.00411788	NA	7.07e-23	pt1	NA	NA	NA	NA	NA	NA	NA	NA	NA	NA	FALSE	FALSE	38.962	14.5143	FALSE	FALSE
PF3D7_1246500.1	3.50477	1.21528	PF3D7_1246500	methyltransferase, putative	protein coding	null	549.259	1575.32	g11	NA	NA	NA	NA	NA	NA	NA	NA	NA	NA	NA	NA	NA	NA	NA	NA	NA	NA	NA	NA	NA	NA	NA	NA	NA	NA	NA	NA	NA	NA	NA	NA	NA	NA	NA	FALSE	FALSE	4.85759	0.553348	FALSE	FALSE
PF3D7_1246600.1	9.38628	4.94792	PF3D7_1246600	pre-mRNA-splicing factor CWC26, putative	protein coding	BUD13	NA	NA	NA	1.20675	NA	NA	NA	NA	NA	NA	NA	NA	NA	NA	NA	NA	NA	NA	NA	NA	NA	NA	NA	NA	NA	NA	NA	NA	NA	NA	NA	NA	NA	NA	NA	NA	NA	NA	FALSE	FALSE	0	0.423387	FALSE	FALSE
PF3D7_1246700.1	0.915365	2.30035	PF3D7_1246700	conserved Plasmodium protein, unknown function	protein coding	null	NA	NA	NA	1.84876	NA	NA	NA	NA	NA	NA	NA	NA	NA	NA	NA	NA	NA	NA	NA	NA	NA	NA	NA	NA	0.00143046	NA	NA	NA	NA	NA	NA	NA	NA	NA	NA	NA	NA	NA	FALSE	FALSE	2.40062	1.05978	FALSE	FALSE
PF3D7_1246800.1	0.0373264	0.434028	PF3D7_1246800	signal recognition particle receptor subunit beta, putative	protein coding	SRPRB	NA	NA	NA	3.90038	NA	NA	NA	NA	NA	NA	NA	NA	NA	NA	NA	NA	NA	NA	NA	NA	NA	NA	NA	NA	NA	NA	NA	NA	NA	NA	NA	NA	NA	NA	NA	NA	NA	NA	FALSE	FALSE	2.21792	2.28077	FALSE	FALSE
PF3D7_1246900.1	48.0404	22.526	PF3D7_1246900	RAC-beta serine/threonine protein kinase	protein coding	PKB	NA	NA	NA	2.07763	NA	NA	NA	NA	2.42645	0.927	0.069	1.2866e-21	NA	NA	NA	NA	NA	NA	NA	NA	NA	NA	NA	NA	NA	NA	NA	NA	NA	NA	NA	NA	NA	NA	NA	NA	NA	NA	FALSE	FALSE	15.2519	10.2213	FALSE	FALSE
PF3D7_1247000.1	0.000868056	0.0434028	PF3D7_1247000	DNA replication origin binding protein, putative	protein coding	DIA2	NA	NA	NA	NA	NA	NA	NA	NA	NA	NA	NA	NA	NA	NA	NA	NA	NA	NA	NA	NA	NA	NA	NA	NA	NA	NA	NA	NA	NA	NA	NA	NA	NA	NA	NA	NA	NA	NA	FALSE	FALSE	2.82237	1.57288	FALSE	FALSE
PF3D7_1247000.2	0	0	PF3D7_1247000	DNA replication origin binding protein, putative	protein coding	DIA2	NA	NA	NA	NA	NA	NA	NA	NA	NA	NA	NA	NA	NA	NA	NA	NA	NA	NA	NA	NA	NA	NA	NA	NA	NA	NA	NA	NA	NA	NA	NA	NA	NA	NA	NA	NA	NA	NA	FALSE	FALSE	2.82237	1.57288	FALSE	FALSE
PF3D7_1247100.1	2.04731	5.03472	PF3D7_1247100	conserved protein, unknown function	protein coding	null	NA	NA	NA	2.72332	NA	NA	NA	1.29663e-05	NA	NA	NA	NA	NA	NA	NA	NA	NA	NA	NA	NA	NA	NA	NA	NA	NA	NA	NA	NA	NA	NA	NA	NA	NA	NA	NA	NA	NA	NA	FALSE	FALSE	0	0.141129	FALSE	FALSE
PF3D7_1247200.1	2.8559	3.55903	PF3D7_1247200	conserved protein, unknown function	protein coding	null	NA	NA	NA	3.02299	NA	NA	NA	NA	NA	NA	NA	NA	NA	NA	NA	NA	NA	NA	NA	NA	NA	NA	NA	NA	NA	NA	NA	NA	NA	NA	NA	NA	NA	NA	NA	NA	NA	NA	FALSE	FALSE	0.42175	0.81327	FALSE	FALSE
PF3D7_1247300.1	2.98568	4.07986	PF3D7_1247300	GPI mannosyltransferase 2, putative	protein coding	null	NA	NA	NA	2.46667	NA	NA	NA	NA	NA	NA	NA	NA	NA	NA	NA	NA	NA	NA	NA	NA	NA	NA	NA	NA	NA	NA	NA	NA	NA	NA	NA	NA	NA	NA	NA	NA	NA	NA	FALSE	FALSE	8.94638	1.44517	FALSE	FALSE
PF3D7_1247400.1	0.638021	0.434028	PF3D7_1247400	peptidyl-prolyl cis-trans isomerase FKBP35	protein coding	FKBP35	NA	NA	NA	4.24104	NA	NA	NA	NA	NA	NA	NA	NA	NA	NA	NA	NA	NA	NA	NA	NA	NA	NA	NA	NA	NA	NA	NA	NA	NA	NA	NA	NA	NA	NA	NA	NA	NA	NA	FALSE	FALSE	1.08137	0.517597	FALSE	FALSE
PF3D7_1247500.1	310.484	19.401	PF3D7_1247500	serine/threonine protein kinase, putative	protein coding	null	319.077	-2713.62	g3	1.09509	NA	NA	NA	0.096419	3.46753	0.964	0.784	7.80905e-18	NA	NA	NA	NA	NA	NA	NA	NA	NA	NA	NA	NA	NA	NA	0.000827216	NA	0.00122574	0.00037921	0.000127202	0.0316681	NA	0	0.941098	0.254	0.098	7.8e-05	FALSE	FALSE	15.6197	19.5238	FALSE	FALSE
PF3D7_1247600.1	12.5686	4.55729	PF3D7_1247600	conserved Plasmodium protein, unknown function	protein coding	null	NA	NA	NA	NA	NA	NA	NA	NA	NA	NA	NA	NA	NA	NA	NA	NA	NA	NA	NA	NA	NA	NA	NA	NA	0.000202186	pt2	NA	NA	NA	NA	NA	NA	NA	NA	NA	NA	NA	NA	FALSE	FALSE	4.38067	2.56303	FALSE	FALSE
PF3D7_1247700.1	1.67405	1.5191	PF3D7_1247700	conserved Plasmodium protein, unknown function	protein coding	null	-2105.99	1204.71	g14	NA	NA	NA	NA	NA	NA	NA	NA	NA	NA	NA	NA	NA	NA	NA	NA	NA	NA	NA	NA	NA	NA	NA	NA	NA	NA	NA	NA	NA	NA	NA	NA	NA	NA	NA	FALSE	FALSE	0	0.282258	FALSE	FALSE
PF3D7_1247800.1	12.3989	5.20833	PF3D7_1247800	dipeptidyl aminopeptidase 2	protein coding	DPAP2	953.383	-1449.25	g8	NA	NA	NA	NA	NA	NA	NA	NA	NA	NA	NA	NA	NA	NA	NA	NA	NA	NA	NA	NA	NA	0.00137406	NA	NA	NA	NA	NA	NA	NA	NA	NA	NA	NA	NA	NA	FALSE	FALSE	12.7249	1.59079	FALSE	FALSE
PF3D7_1247900.1	73.9175	6.94444	PF3D7_1247900	U3 small nucleolar RNA-associated protein 11, putative	protein coding	UTP11	2144.59	1967.58	g12	3.42991	NA	NA	5.12888e-05	NA	NA	NA	NA	NA	NA	NA	NA	NA	6.71018	0.884	0.272	1.17912e-24	NA	NA	NA	NA	NA	NA	0.00618015	NA	NA	NA	NA	NA	NA	NA	NA	NA	NA	NA	FALSE	FALSE	0.8435	0	FALSE	FALSE
PF3D7_1248000.1	1.14236	0.694444	PF3D7_1248000	tRNA-splicing endonuclease, putative	protein coding	null	NA	NA	NA	1.93213	NA	NA	NA	NA	NA	NA	NA	NA	NA	NA	NA	NA	NA	NA	NA	NA	NA	NA	NA	NA	NA	NA	NA	NA	NA	NA	NA	NA	NA	NA	NA	NA	NA	NA	FALSE	FALSE	0	0	FALSE	FALSE
PF3D7_1248100.1	31.0946	6.98785	PF3D7_1248100	methyltransferase, putative	protein coding	null	NA	NA	NA	2.62322	NA	NA	1.01422e-74	NA	2.40251	0.945	0.19	9.73939e-20	NA	NA	NA	NA	NA	NA	NA	NA	NA	NA	NA	NA	0.00139496	NA	NA	NA	NA	NA	NA	NA	NA	NA	NA	NA	NA	NA	FALSE	FALSE	3.06142	1.6198	FALSE	FALSE
PF3D7_1248200.1	1.50391	0.998264	PF3D7_1248200	pre-mRNA-splicing factor RBM22, putative	protein coding	RBM22	-1143.63	-573.017	g5	3.56104	NA	NA	NA	NA	NA	NA	NA	NA	NA	NA	NA	NA	NA	NA	NA	NA	NA	NA	NA	NA	NA	NA	NA	NA	NA	NA	NA	NA	NA	NA	NA	NA	NA	NA	FALSE	FALSE	0.8435	3.87831	FALSE	FALSE
PF3D7_1248300.1	0.00260417	0.0434028	PF3D7_1248300	conserved protein, unknown function	protein coding	null	-896.921	630.77	g15	3.79562	NA	NA	NA	NA	NA	NA	NA	NA	NA	NA	NA	NA	NA	NA	NA	NA	NA	NA	NA	NA	NA	NA	NA	NA	NA	NA	NA	NA	NA	NA	NA	NA	NA	NA	FALSE	FALSE	6.36071	5.47127	FALSE	FALSE
PF3D7_1248400.1	124.524	11.0677	PF3D7_1248400	conserved Plasmodium protein, unknown function	protein coding	null	2650.51	1257.94	g12	1.14935	NA	NA	7.4862e-11	NA	NA	NA	NA	NA	NA	NA	NA	NA	NA	NA	NA	NA	NA	NA	NA	NA	0.00106744	NA	NA	NA	NA	NA	NA	NA	NA	NA	NA	NA	NA	NA	FALSE	FALSE	2.63967	0.681061	FALSE	FALSE
PF3D7_1248500.1	8.83247	4.90451	PF3D7_1248500	bax inhibitor 1, putative	protein coding	null	NA	NA	NA	3.37329	NA	NA	NA	3.14037e-10	NA	NA	NA	NA	NA	NA	NA	NA	NA	NA	NA	NA	NA	NA	NA	NA	NA	NA	NA	NA	NA	NA	NA	NA	NA	NA	NA	NA	NA	NA	FALSE	FALSE	92.7381	58.9535	FALSE	FALSE
PF3D7_1248600.1	1.35677	3.60243	PF3D7_1248600	conserved Plasmodium protein, unknown function	protein coding	null	NA	NA	NA	1.65262	NA	NA	NA	NA	NA	NA	NA	NA	NA	NA	NA	NA	NA	NA	NA	NA	NA	NA	NA	NA	NA	NA	NA	NA	NA	NA	NA	NA	NA	NA	NA	NA	NA	NA	FALSE	FALSE	1.50312	3.03813	FALSE	FALSE
PF3D7_1248700.1	133.535	24.6528	PF3D7_1248700	conserved Plasmodium protein, unknown function	protein coding	null	2325.86	-1533.39	g1	0.843457	NA	NA	NA	NA	NA	NA	NA	NA	NA	NA	NA	NA	NA	NA	NA	NA	NA	NA	NA	NA	0.00867852	NA	NA	NA	NA	NA	NA	NA	NA	NA	NA	NA	NA	NA	FALSE	FALSE	164.214	265.663	FALSE	FALSE
PF3D7_1248800.1	0.627604	2.86458	PF3D7_1248800	conserved Plasmodium protein, unknown function	protein coding	null	NA	NA	NA	2.11458	NA	NA	NA	NA	NA	NA	NA	NA	NA	NA	NA	NA	NA	NA	NA	NA	NA	NA	NA	NA	NA	NA	NA	NA	NA	NA	NA	NA	NA	NA	NA	NA	NA	NA	FALSE	FALSE	0.8435	0.259923	FALSE	FALSE
PF3D7_1248900.1	1.26953	0.78125	PF3D7_1248900	26S protease regulatory subunit 8, putative	protein coding	RPT6	NA	NA	NA	4.49425	NA	NA	NA	NA	NA	NA	NA	NA	NA	NA	NA	NA	NA	NA	NA	NA	NA	NA	NA	NA	NA	NA	NA	NA	NA	NA	NA	NA	NA	NA	NA	NA	NA	NA	FALSE	FALSE	0	1.58854	FALSE	FALSE
PF3D7_1249000.1	0.0533854	0.0868056	PF3D7_1249000	conserved Plasmodium membrane protein, unknown function	protein coding	null	-1060.19	290.402	g15	1.09264	NA	NA	NA	NA	NA	NA	NA	NA	NA	NA	NA	NA	NA	NA	NA	NA	NA	NA	NA	NA	NA	NA	NA	NA	NA	NA	NA	NA	NA	NA	NA	NA	NA	NA	FALSE	FALSE	0.42175	0	FALSE	FALSE
PF3D7_1249100.1	0.956163	1.38889	PF3D7_1249100	conserved protein, unknown function	protein coding	null	NA	NA	NA	2.20153	NA	NA	NA	NA	NA	NA	NA	NA	NA	NA	NA	NA	NA	NA	NA	NA	NA	NA	NA	NA	NA	NA	NA	NA	NA	NA	NA	NA	NA	NA	NA	NA	NA	NA	FALSE	FALSE	0	0	FALSE	FALSE
PF3D7_1249200.1	2.76997	1.64931	PF3D7_1249200	conserved Plasmodium protein, unknown function	protein coding	null	-2.69352	-308.078	g7	0.324468	NA	NA	NA	NA	NA	NA	NA	NA	NA	NA	NA	NA	NA	NA	NA	NA	NA	NA	NA	NA	NA	NA	NA	NA	NA	NA	NA	NA	NA	NA	NA	NA	NA	NA	FALSE	FALSE	0.42175	0.257675	FALSE	FALSE
PF3D7_1249300.1	1.70226	1.64931	PF3D7_1249300	protein phosphatase PPM4, putative	protein coding	PPM4	NA	NA	NA	1.01362	NA	NA	NA	NA	NA	NA	NA	NA	NA	NA	NA	NA	NA	NA	NA	NA	NA	NA	NA	NA	NA	NA	NA	NA	NA	NA	NA	NA	NA	NA	NA	NA	NA	NA	FALSE	FALSE	0	0.658726	FALSE	FALSE
PF3D7_1249400.1	9.01389	2.34375	PF3D7_1249400	conserved Plasmodium protein, unknown function	protein coding	null	NA	NA	NA	3.20979	NA	NA	NA	NA	NA	NA	NA	NA	NA	NA	NA	NA	NA	NA	NA	NA	NA	NA	NA	NA	NA	NA	NA	NA	NA	NA	NA	NA	NA	NA	NA	NA	NA	NA	FALSE	FALSE	8.94521	3.53339	FALSE	FALSE
PF3D7_1249500.1	0.300781	0.911458	PF3D7_1249500	protein CutA, putative	protein coding	null	NA	NA	NA	1.68687	NA	NA	NA	NA	NA	NA	NA	NA	NA	NA	NA	NA	NA	NA	NA	NA	NA	NA	NA	NA	NA	NA	NA	NA	NA	NA	NA	NA	NA	NA	NA	NA	NA	NA	FALSE	FALSE	116.163	219.836	FALSE	FALSE
PF3D7_1249600.1	2.61589	1.69271	PF3D7_1249600	leucine-rich repeat protein	protein coding	LRR12	NA	NA	NA	1.19649	NA	NA	NA	NA	NA	NA	NA	NA	NA	NA	NA	NA	NA	NA	NA	NA	NA	NA	NA	NA	NA	NA	NA	NA	NA	NA	NA	NA	NA	NA	NA	NA	NA	NA	FALSE	FALSE	7.20538	10.0082	FALSE	FALSE
PF3D7_1249700.1	1.42144	0.651042	PF3D7_1249700	conserved Plasmodium protein, unknown function	protein coding	null	NA	NA	NA	NA	NA	NA	NA	NA	NA	NA	NA	NA	NA	NA	NA	NA	NA	NA	NA	NA	NA	NA	NA	NA	NA	NA	NA	NA	NA	NA	NA	NA	NA	NA	NA	NA	NA	NA	FALSE	FALSE	4.74959	6.00896	FALSE	FALSE
PF3D7_1249800.1	22.4145	8.02951	PF3D7_1249800	THO complex subunit 2, putative	protein coding	THO2	NA	NA	NA	0.909248	NA	NA	NA	0.230748	NA	NA	NA	NA	2.72386	0.758	0.227	1.84698e-05	NA	NA	NA	NA	NA	NA	NA	NA	NA	NA	0.00037211	NA	NA	NA	NA	NA	NA	NA	NA	NA	NA	NA	FALSE	FALSE	11.5861	10.8684	FALSE	FALSE
PF3D7_1249900.1	5.84809	1.86632	PF3D7_1249900	ribosomal RNA small subunit methyltransferase A2, putative	protein coding	KsgA2	NA	NA	NA	NA	NA	NA	NA	NA	NA	NA	NA	NA	NA	NA	NA	NA	NA	NA	NA	NA	NA	NA	NA	NA	NA	NA	NA	NA	NA	NA	NA	NA	NA	NA	NA	NA	NA	NA	FALSE	FALSE	3.11659	2.3884	FALSE	FALSE
PF3D7_1250000.1	0.187066	0.347222	PF3D7_1250000	rRNA-processing protein FCF2, putative	protein coding	FCF2	NA	NA	NA	3.48837	NA	NA	NA	NA	NA	NA	NA	NA	NA	NA	NA	NA	NA	NA	NA	NA	NA	NA	NA	NA	NA	NA	NA	NA	NA	NA	NA	NA	NA	NA	NA	NA	NA	NA	FALSE	FALSE	9.66235	3.83799	FALSE	FALSE
PF3D7_1250100.1	37.0638	6.98785	PF3D7_1250100	osmiophilic body protein G377	protein coding	G377	1847.67	-1127.12	g9	0.555381	3.15053e-77	NA	NA	NA	NA	NA	NA	NA	NA	NA	NA	NA	NA	NA	NA	NA	NA	NA	NA	NA	2.96e-09	pt2	NA	NA	NA	NA	NA	NA	NA	NA	NA	NA	NA	NA	FALSE	FALSE	0	0	FALSE	FALSE
PF3D7_1250200.1	21.3234	8.72396	PF3D7_1250200	CSC1-like protein, putative	protein coding	null	NA	NA	NA	3.10962	NA	NA	NA	NA	NA	NA	NA	NA	NA	NA	NA	NA	NA	NA	NA	NA	NA	NA	NA	NA	NA	NA	0.00446326	NA	NA	NA	NA	NA	NA	NA	NA	NA	NA	NA	FALSE	FALSE	6.72964	1.05978	FALSE	FALSE
PF3D7_1250300.1	17.6793	2.86458	PF3D7_1250300	vacuolar protein sorting-associated protein 26, putative	protein coding	VPS26	NA	NA	NA	4.80808	NA	NA	2.81858e-06	NA	NA	NA	NA	NA	NA	NA	NA	NA	NA	NA	NA	NA	NA	NA	NA	NA	2.36e-05	pt2	NA	NA	NA	NA	NA	NA	NA	NA	NA	NA	NA	NA	FALSE	FALSE	0.42175	0	FALSE	FALSE
PF3D7_1250400.1	95.1862	10.5903	PF3D7_1250400	conserved Plasmodium protein, unknown function	protein coding	null	2628.04	-496.418	g2	1.85477	3.03493e-74	NA	NA	NA	NA	NA	NA	NA	2.59874	0.939	0.44	6.29623e-08	4.08926	0.741	0.447	7.70288e-08	NA	NA	NA	NA	0.00055781	pt5	NA	NA	NA	NA	NA	NA	NA	NA	NA	NA	NA	NA	FALSE	FALSE	0	0	FALSE	FALSE
PF3D7_1250500.1	0.792101	1.08507	PF3D7_1250500	AP-3 complex subunit sigma, putative	protein coding	null	NA	NA	NA	4.44586	6.77533e-05	NA	NA	NA	NA	NA	NA	NA	NA	NA	NA	NA	NA	NA	NA	NA	NA	NA	NA	NA	NA	NA	NA	NA	NA	NA	NA	NA	NA	NA	NA	NA	NA	NA	FALSE	FALSE	0	0	FALSE	FALSE
PF3D7_1250600.1	1.89583	1.86632	PF3D7_1250600	translation initiation factor eIF-2B subunit beta, putative	protein coding	null	NA	NA	NA	1.71701	NA	NA	7.73433e-23	NA	NA	NA	NA	NA	NA	NA	NA	NA	NA	NA	NA	NA	NA	NA	NA	NA	NA	NA	NA	NA	NA	NA	NA	NA	NA	NA	NA	NA	NA	NA	FALSE	FALSE	0	0.129961	FALSE	FALSE
PF3D7_1250700.1	0.236111	1.34549	PF3D7_1250700	transcription initiation factor IIA subunit 2, putative	protein coding	null	NA	NA	NA	3.88136	NA	NA	NA	NA	NA	NA	NA	NA	NA	NA	NA	NA	NA	NA	NA	NA	NA	NA	NA	NA	NA	NA	NA	NA	NA	NA	NA	NA	NA	NA	NA	NA	NA	NA	FALSE	FALSE	0	0	FALSE	FALSE
PF3D7_1250800.1	13.7218	6.81424	PF3D7_1250800	DNA repair protein rhp16, putative	protein coding	null	NA	NA	NA	2.59211	NA	NA	NA	NA	NA	NA	NA	NA	NA	NA	NA	NA	NA	NA	NA	NA	NA	NA	NA	NA	NA	NA	NA	NA	NA	NA	NA	NA	NA	NA	NA	NA	NA	NA	FALSE	FALSE	4.98746	11.9554	FALSE	FALSE
PF3D7_1250900.1	60.1897	7.42188	PF3D7_1250900	conserved protein, unknown function	protein coding	null	2733.69	1273.13	g12	0.455947	NA	NA	1.09803e-06	NA	NA	NA	NA	NA	NA	NA	NA	NA	7.54263	0.723	0.165	2.01119e-16	NA	NA	NA	NA	NA	NA	NA	NA	NA	NA	NA	NA	0.000662065	NA	NA	NA	NA	NA	FALSE	FALSE	0	0	FALSE	FALSE
PF3D7_1251000.1	19.6489	5.55556	PF3D7_1251000	HSP20-like chaperone, putative	protein coding	null	1783.98	1637.14	g11	2.82796	NA	NA	7.4861e-23	NA	NA	NA	NA	NA	NA	NA	NA	NA	NA	NA	NA	NA	NA	NA	NA	NA	1.2e-10	pt1	NA	NA	NA	NA	NA	NA	NA	NA	NA	NA	NA	NA	FALSE	FALSE	0.42175	0	FALSE	FALSE
PF3D7_1251100.1	0.512587	1.30208	PF3D7_1251100	conserved Plasmodium protein, unknown function	protein coding	null	NA	NA	NA	1.77778	NA	NA	NA	NA	NA	NA	NA	NA	NA	NA	NA	NA	NA	NA	NA	NA	NA	NA	NA	NA	NA	NA	NA	NA	NA	NA	NA	NA	NA	NA	NA	NA	NA	NA	FALSE	FALSE	3.428	1.72518	FALSE	FALSE
PF3D7_1251200.1	28.6328	4.12326	PF3D7_1251200	coronin	protein coding	null	1861.97	419.155	g13	2.31177	NA	NA	NA	NA	NA	NA	NA	NA	NA	NA	NA	NA	NA	NA	NA	NA	NA	NA	NA	NA	0.00232712	NA	1.54e-21	pt4	NA	NA	NA	NA	NA	NA	NA	NA	NA	NA	FALSE	FALSE	119.161	37.9022	FALSE	FALSE
PF3D7_1251300.1	2.0829	2.47396	PF3D7_1251300	thymidylate kinase	protein coding	TMK	NA	NA	NA	3.66514	NA	NA	NA	NA	NA	NA	NA	NA	NA	NA	NA	NA	NA	NA	NA	NA	NA	NA	NA	NA	NA	NA	NA	NA	NA	NA	NA	NA	NA	NA	NA	NA	NA	NA	FALSE	FALSE	79.9396	24.5554	FALSE	FALSE
PF3D7_1251400.1	1.0625	1.17188	PF3D7_1251400	conserved Plasmodium protein, unknown function	protein coding	null	356.702	62.042	g10	1.52849	NA	NA	NA	NA	NA	NA	NA	NA	NA	NA	NA	NA	NA	NA	NA	NA	NA	NA	NA	NA	NA	NA	NA	NA	NA	NA	NA	NA	NA	NA	NA	NA	NA	NA	FALSE	FALSE	0	0	FALSE	FALSE
PF3D7_1251500.1	2.3776	2.60417	PF3D7_1251500	ATP-dependent RNA helicase DRS1, putative	protein coding	DRS1	NA	NA	NA	2.37068	NA	NA	NA	NA	NA	NA	NA	NA	NA	NA	NA	NA	NA	NA	NA	NA	NA	NA	NA	NA	0.00096804	pt6	0.00132811	NA	NA	NA	NA	NA	NA	NA	NA	NA	NA	NA	FALSE	FALSE	0.8435	0	FALSE	FALSE
PF3D7_1251600.1	2.69835	2.12674	PF3D7_1251600	conserved Plasmodium protein, unknown function	protein coding	null	NA	NA	NA	0.282609	NA	NA	NA	NA	NA	NA	NA	NA	NA	NA	NA	NA	NA	NA	NA	NA	NA	NA	NA	NA	0.000794408	pt6	NA	NA	NA	NA	NA	NA	NA	NA	NA	NA	NA	NA	FALSE	FALSE	1.50312	1.44966	FALSE	FALSE
PF3D7_1251700.1	1.64149	1.12847	PF3D7_1251700	tryptophan--tRNA ligase	protein coding	aTrpRS	-930.91	-107.421	g5	2.20307	NA	NA	NA	NA	NA	NA	NA	NA	NA	NA	NA	NA	NA	NA	NA	NA	NA	NA	NA	NA	NA	NA	NA	NA	NA	NA	NA	NA	NA	NA	NA	NA	NA	NA	FALSE	FALSE	0.42175	0.539932	FALSE	FALSE
PF3D7_1251800.1	2.3125	3.94965	PF3D7_1251800	conserved Plasmodium protein, unknown function	protein coding	null	NA	NA	NA	0.699396	NA	NA	NA	NA	NA	NA	NA	NA	NA	NA	NA	NA	NA	NA	NA	NA	NA	NA	NA	NA	NA	NA	NA	NA	NA	NA	NA	NA	NA	NA	NA	NA	NA	NA	FALSE	FALSE	0.42175	0.412219	FALSE	FALSE
PF3D7_1251900.1	0.000434028	0.0434028	PF3D7_1251900	tRNA Valine	tRNA encoding	null	NA	NA	NA	NA	NA	NA	NA	NA	NA	NA	NA	NA	NA	NA	NA	NA	NA	NA	NA	NA	NA	NA	NA	NA	NA	NA	NA	NA	NA	NA	NA	NA	NA	NA	NA	NA	NA	NA	FALSE	FALSE	0	0	FALSE	FALSE
PF3D7_1252000.1	0	0	PF3D7_1252000	tRNA Glutamine	tRNA encoding	null	NA	NA	NA	NA	NA	NA	NA	NA	NA	NA	NA	NA	NA	NA	NA	NA	NA	NA	NA	NA	NA	NA	NA	NA	NA	NA	NA	NA	NA	NA	NA	NA	NA	NA	NA	NA	NA	NA	FALSE	FALSE	0.8435	0.54218	FALSE	FALSE
PF3D7_1252100.1	17.9536	3.51562	PF3D7_1252100	rhoptry neck protein 3	protein coding	RON3	-2225.04	-1875.02	g4	2.34235	NA	NA	NA	NA	NA	NA	NA	NA	NA	NA	NA	NA	NA	NA	NA	NA	NA	NA	NA	NA	NA	NA	NA	NA	NA	NA	NA	NA	NA	NA	NA	NA	NA	NA	FALSE	FALSE	0.42175	0	FALSE	FALSE
PF3D7_1252200.1	8.08724	3.86285	PF3D7_1252200	chitinase	protein coding	CHT1	2077.39	2001.26	g12	-0.550613	NA	NA	NA	NA	NA	NA	NA	NA	NA	NA	NA	NA	NA	NA	NA	NA	NA	NA	NA	NA	NA	NA	NA	NA	NA	NA	NA	NA	NA	NA	NA	NA	NA	NA	FALSE	FALSE	0.898671	0	FALSE	FALSE
PF3D7_1252300.1	0.448351	1.04167	PF3D7_1252300	conserved Plasmodium protein, unknown function	protein coding	null	NA	NA	NA	NA	NA	NA	NA	NA	NA	NA	NA	NA	NA	NA	NA	NA	NA	NA	NA	NA	NA	NA	NA	NA	NA	NA	NA	NA	NA	NA	NA	NA	NA	NA	NA	NA	NA	NA	FALSE	FALSE	0.42175	0	FALSE	FALSE
PF3D7_1252400.1	0.661892	0.607639	PF3D7_1252400	reticulocyte binding protein homologue 3, pseudogene	protein coding	RH3	NA	NA	NA	NA	NA	NA	NA	NA	NA	NA	NA	NA	NA	NA	NA	NA	NA	NA	NA	NA	NA	NA	NA	NA	NA	NA	NA	NA	NA	NA	NA	NA	NA	NA	NA	NA	NA	NA	FALSE	FALSE	0	0	FALSE	FALSE
PF3D7_1252500.1	0.267795	0.303819	PF3D7_1252500	Plasmodium exported protein, unknown function	protein coding	null	-134.521	689.546	g15	NA	NA	NA	NA	NA	NA	NA	NA	NA	NA	NA	NA	NA	NA	NA	NA	NA	NA	NA	NA	NA	NA	NA	NA	NA	NA	NA	NA	NA	NA	NA	NA	NA	NA	NA	FALSE	FALSE	0	0	FALSE	FALSE
PF3D7_1252600.1	0.0950521	0.0868056	PF3D7_1252600	esterase, putative	protein coding	null	-999.227	935.666	g15	NA	NA	NA	NA	NA	NA	NA	NA	NA	NA	NA	NA	NA	NA	NA	NA	NA	NA	NA	NA	NA	NA	NA	NA	NA	NA	NA	NA	NA	NA	NA	NA	NA	NA	NA	FALSE	FALSE	0	0	FALSE	FALSE
PF3D7_1252700.1	0.306858	0.0868056	PF3D7_1252700	Plasmodium exported protein (PHISTb), unknown function	protein coding	null	NA	NA	NA	NA	NA	NA	NA	NA	NA	NA	NA	NA	NA	NA	NA	NA	NA	NA	NA	NA	NA	NA	NA	NA	NA	NA	NA	NA	NA	NA	NA	NA	NA	NA	NA	NA	NA	NA	FALSE	FALSE	0	0	FALSE	FALSE
PF3D7_1252800.1	0.710503	0.130208	PF3D7_1252800	Plasmodium exported protein (PHISTb), unknown function	protein coding	null	NA	NA	NA	NA	NA	NA	NA	NA	NA	NA	NA	NA	NA	NA	NA	NA	NA	NA	NA	NA	NA	NA	NA	NA	NA	NA	NA	NA	NA	NA	NA	NA	NA	NA	NA	NA	NA	NA	FALSE	FALSE	0	0	FALSE	FALSE
PF3D7_1252900.1	0	0	PF3D7_1252900	Plasmodium exported protein, unknown function	protein coding	null	NA	NA	NA	NA	NA	NA	NA	NA	NA	NA	NA	NA	NA	NA	NA	NA	NA	NA	NA	NA	NA	NA	NA	NA	NA	NA	NA	NA	NA	NA	NA	NA	NA	NA	NA	NA	NA	NA	FALSE	FALSE	0	0	FALSE	FALSE
PF3D7_1253000.1	0.0347222	0.260417	PF3D7_1253000	gametocyte erythrocyte cytosolic protein	protein coding	GECO	-403.084	726.333	g15	NA	NA	NA	NA	NA	NA	NA	NA	NA	NA	NA	NA	NA	NA	NA	NA	NA	NA	NA	NA	NA	NA	NA	NA	NA	NA	NA	NA	NA	NA	NA	NA	NA	NA	NA	FALSE	FALSE	0	2.93507	FALSE	FALSE
PF3D7_1253100.1	0.168403	0.347222	PF3D7_1253100	Plasmodium exported protein (PHISTa), unknown function	protein coding	null	NA	NA	NA	NA	NA	NA	NA	NA	NA	NA	NA	NA	NA	NA	NA	NA	NA	NA	NA	NA	NA	NA	NA	NA	NA	NA	NA	NA	NA	NA	NA	NA	NA	NA	NA	NA	NA	NA	FALSE	FALSE	0	0	FALSE	FALSE
PF3D7_1253200.1	0	0	PF3D7_1253200	hypothetical protein	protein coding	null	NA	NA	NA	NA	NA	NA	NA	NA	NA	NA	NA	NA	NA	NA	NA	NA	NA	NA	NA	NA	NA	NA	NA	NA	NA	NA	NA	NA	NA	NA	NA	NA	NA	NA	NA	NA	NA	NA	FALSE	FALSE	0	0	FALSE	FALSE
PF3D7_1253300.1	0	0	PF3D7_1253300	Plasmodium exported protein (PHISTa), unknown function, pseudogene	protein coding	null	NA	NA	NA	NA	NA	NA	NA	NA	NA	NA	NA	NA	NA	NA	NA	NA	NA	NA	NA	NA	NA	NA	NA	NA	NA	NA	NA	NA	NA	NA	NA	NA	NA	NA	NA	NA	NA	NA	FALSE	FALSE	0	0	FALSE	FALSE
PF3D7_1253400.1	0.0108507	0.260417	PF3D7_1253400	acyl-CoA synthetase	protein coding	ACS3	NA	NA	NA	NA	NA	NA	NA	NA	NA	NA	NA	NA	NA	NA	NA	NA	NA	NA	NA	NA	NA	NA	NA	NA	NA	NA	NA	NA	NA	NA	NA	NA	NA	NA	NA	NA	NA	NA	FALSE	FALSE	0	0	FALSE	FALSE
PF3D7_1253500.1	0.00303819	0.173611	PF3D7_1253500	Plasmodium exported protein, unknown function	protein coding	null	NA	NA	NA	NA	NA	NA	NA	NA	NA	NA	NA	NA	NA	NA	NA	NA	NA	NA	NA	NA	NA	NA	NA	NA	NA	NA	NA	NA	NA	NA	NA	NA	NA	NA	NA	NA	NA	NA	FALSE	FALSE	0	0	FALSE	FALSE
PF3D7_1253600.1	0.000434028	0.0434028	PF3D7_1253600	rifin, pseudogene	protein coding	RIF	NA	NA	NA	NA	NA	NA	NA	NA	NA	NA	NA	NA	NA	NA	NA	NA	NA	NA	NA	NA	NA	NA	NA	NA	NA	NA	NA	NA	NA	NA	NA	NA	NA	NA	NA	NA	NA	NA	FALSE	FALSE	0	0	FALSE	FALSE
PF3D7_1253700.1	0	0	PF3D7_1253700	rifin	protein coding	RIF	NA	NA	NA	NA	NA	NA	NA	NA	NA	NA	NA	NA	NA	NA	NA	NA	NA	NA	NA	NA	NA	NA	NA	NA	NA	NA	NA	NA	NA	NA	NA	NA	NA	NA	NA	NA	NA	NA	FALSE	FALSE	0	0	FALSE	FALSE
PF3D7_1253800.1	0	0	PF3D7_1253800	Plasmodium exported protein (PHISTa), unknown function	protein coding	null	NA	NA	NA	NA	NA	NA	NA	NA	NA	NA	NA	NA	NA	NA	NA	NA	NA	NA	NA	NA	NA	NA	NA	NA	NA	NA	NA	NA	NA	NA	NA	NA	NA	NA	NA	NA	NA	NA	FALSE	FALSE	0	0	FALSE	FALSE
PF3D7_1253900.1	0.000434028	0.0434028	PF3D7_1253900	Plasmodium exported protein (PHISTa), unknown function, pseudogene	protein coding	null	NA	NA	NA	NA	NA	NA	NA	NA	NA	NA	NA	NA	NA	NA	NA	NA	NA	NA	NA	NA	NA	NA	NA	NA	NA	NA	NA	NA	NA	NA	NA	NA	NA	NA	NA	NA	NA	NA	FALSE	FALSE	0	0	FALSE	FALSE
PF3D7_1254000.1	0.00217014	0.130208	PF3D7_1254000	rifin	protein coding	RIF	NA	NA	NA	NA	NA	NA	NA	NA	NA	NA	NA	NA	NA	NA	NA	NA	NA	NA	NA	NA	NA	NA	NA	NA	NA	NA	NA	NA	NA	NA	NA	NA	NA	NA	NA	NA	NA	NA	FALSE	FALSE	0	0	FALSE	FALSE
PF3D7_1254100.1	0	0	PF3D7_1254100	stevor	protein coding	null	NA	NA	NA	NA	NA	NA	NA	NA	NA	NA	NA	NA	NA	NA	NA	NA	NA	NA	NA	NA	NA	NA	NA	NA	NA	NA	NA	NA	NA	NA	NA	NA	NA	NA	NA	NA	NA	NA	FALSE	FALSE	0	0	FALSE	FALSE
PF3D7_1254200.1	0	0	PF3D7_1254200	rifin	protein coding	RIF	NA	NA	NA	NA	NA	NA	NA	NA	NA	NA	NA	NA	NA	NA	NA	NA	NA	NA	NA	NA	NA	NA	NA	NA	NA	NA	NA	NA	NA	NA	NA	NA	NA	NA	NA	NA	NA	NA	FALSE	FALSE	0	0	FALSE	FALSE
PF3D7_1254300.1	0.0577257	0.0434028	PF3D7_1254300	stevor	protein coding	null	NA	NA	NA	NA	NA	NA	NA	NA	NA	NA	NA	NA	NA	NA	NA	NA	NA	NA	NA	NA	NA	NA	NA	NA	NA	NA	NA	NA	NA	NA	NA	NA	NA	NA	NA	NA	NA	NA	FALSE	FALSE	0	0	FALSE	FALSE
PF3D7_1254400.1	0	0	PF3D7_1254400	rifin	protein coding	RIF	NA	NA	NA	NA	NA	NA	NA	NA	NA	NA	NA	NA	NA	NA	NA	NA	NA	NA	NA	NA	NA	NA	NA	NA	NA	NA	NA	NA	NA	NA	NA	NA	NA	NA	NA	NA	NA	NA	FALSE	FALSE	0	0	FALSE	FALSE
PF3D7_1254500.1	0.0078125	0.0868056	PF3D7_1254500	rifin	protein coding	RIF	NA	NA	NA	NA	NA	NA	NA	NA	NA	NA	NA	NA	NA	NA	NA	NA	NA	NA	NA	NA	NA	NA	NA	NA	NA	NA	NA	NA	NA	NA	NA	NA	NA	NA	NA	NA	NA	NA	FALSE	FALSE	0	0	FALSE	FALSE
PF3D7_1254600.1	0.00217014	0.0434028	PF3D7_1254600	stevor	protein coding	null	NA	NA	NA	NA	NA	NA	NA	NA	NA	NA	NA	NA	NA	NA	NA	NA	NA	NA	NA	NA	NA	NA	NA	NA	NA	NA	NA	NA	NA	NA	NA	NA	NA	NA	NA	NA	NA	NA	FALSE	FALSE	0	0	FALSE	FALSE
PF3D7_1254700.1	0	0	PF3D7_1254700	rifin	protein coding	RIF	NA	NA	NA	NA	NA	NA	NA	NA	NA	NA	NA	NA	NA	NA	NA	NA	NA	NA	NA	NA	NA	NA	NA	NA	NA	NA	NA	NA	NA	NA	NA	NA	NA	NA	NA	NA	NA	NA	FALSE	FALSE	0	0	FALSE	FALSE
PF3D7_1254800.1	0.000434028	0.0434028	PF3D7_1254800	rifin	protein coding	RIF	NA	NA	NA	NA	NA	NA	NA	NA	NA	NA	NA	NA	NA	NA	NA	NA	NA	NA	NA	NA	NA	NA	NA	NA	NA	NA	NA	NA	NA	NA	NA	NA	NA	NA	NA	NA	NA	NA	FALSE	FALSE	0	0	FALSE	FALSE
PF3D7_1254900.1	0	0	PF3D7_1254900	Plasmodium exported protein, unknown function, fragment	protein coding	null	NA	NA	NA	NA	NA	NA	NA	NA	NA	NA	NA	NA	NA	NA	NA	NA	NA	NA	NA	NA	NA	NA	NA	NA	NA	NA	NA	NA	NA	NA	NA	NA	NA	NA	NA	NA	NA	NA	FALSE	FALSE	0	0	FALSE	FALSE
PF3D7_1255000.1	0.000434028	0.0434028	PF3D7_1255000	rifin	protein coding	RIF	NA	NA	NA	NA	NA	NA	NA	NA	NA	NA	NA	NA	NA	NA	NA	NA	NA	NA	NA	NA	NA	NA	NA	NA	NA	NA	NA	NA	NA	NA	NA	NA	NA	NA	NA	NA	NA	NA	FALSE	FALSE	0	0	FALSE	FALSE
PF3D7_1255100.1	0	0	PF3D7_1255100	rifin	protein coding	RIF	-1134.12	1066.21	g15	NA	NA	NA	NA	NA	NA	NA	NA	NA	NA	NA	NA	NA	NA	NA	NA	NA	NA	NA	NA	NA	NA	NA	NA	NA	NA	NA	NA	NA	NA	NA	NA	NA	NA	NA	FALSE	FALSE	0	0	FALSE	FALSE
PF3D7_1255200.1	0.0381944	0.173611	PF3D7_1255200	erythrocyte membrane protein 1, PfEMP1	protein coding	VAR	-165.676	286.655	g15	NA	NA	NA	NA	NA	NA	NA	NA	NA	NA	NA	NA	NA	NA	NA	NA	NA	NA	NA	NA	NA	NA	NA	NA	NA	NA	NA	NA	NA	NA	NA	NA	NA	NA	NA	FALSE	FALSE	8.83838	2.28527	FALSE	FALSE
PF3D7_1300100.1	0.0143229	0.564236	PF3D7_1300100	erythrocyte membrane protein 1, PfEMP1	protein coding	VAR	NA	NA	NA	NA	NA	NA	NA	NA	NA	NA	NA	NA	NA	NA	NA	NA	NA	NA	NA	NA	NA	NA	NA	NA	NA	NA	NA	NA	NA	NA	NA	NA	NA	NA	NA	NA	NA	NA	FALSE	FALSE	1.31925	3.51076	FALSE	FALSE
PF3D7_1300200.1	0.00260417	0.0434028	PF3D7_1300200	rifin	protein coding	RIF	-2460.88	-30.2614	g6	NA	NA	NA	NA	NA	NA	NA	NA	NA	NA	NA	NA	NA	NA	NA	NA	NA	NA	NA	NA	NA	NA	NA	NA	NA	NA	NA	NA	NA	NA	NA	NA	NA	NA	NA	FALSE	FALSE	0	2.8632	FALSE	FALSE
PF3D7_1300300.1	0.00868056	0.260417	PF3D7_1300300	erythrocyte membrane protein 1, PfEMP1	protein coding	VAR	NA	NA	NA	NA	NA	NA	NA	NA	NA	NA	NA	NA	NA	NA	NA	NA	NA	NA	NA	NA	NA	NA	NA	NA	NA	NA	NA	NA	NA	NA	NA	NA	NA	NA	NA	NA	NA	NA	FALSE	FALSE	0	0	FALSE	FALSE
PF3D7_1300400.1	0.000434028	0.0434028	PF3D7_1300400	rifin	protein coding	RIF	NA	NA	NA	NA	NA	NA	NA	NA	NA	NA	NA	NA	NA	NA	NA	NA	NA	NA	NA	NA	NA	NA	NA	NA	NA	NA	NA	NA	NA	NA	NA	NA	NA	NA	NA	NA	NA	NA	FALSE	FALSE	0	0	FALSE	FALSE
PF3D7_1300500.1	0	0	PF3D7_1300500	rifin	protein coding	RIF	NA	NA	NA	NA	NA	NA	NA	NA	NA	NA	NA	NA	NA	NA	NA	NA	NA	NA	NA	NA	NA	NA	NA	NA	NA	NA	NA	NA	NA	NA	NA	NA	NA	NA	NA	NA	NA	NA	FALSE	FALSE	0.42175	0.54218	FALSE	FALSE
PF3D7_1300600.1	0.44401	0.954861	PF3D7_1300600	rifin	protein coding	RIF	106.503	165.171	g10	NA	NA	NA	NA	NA	NA	NA	NA	NA	NA	NA	NA	NA	NA	NA	NA	NA	NA	NA	NA	NA	NA	NA	NA	NA	NA	NA	NA	NA	NA	NA	NA	NA	NA	NA	FALSE	FALSE	9.18426	45.5624	FALSE	FALSE
PF3D7_1300700.1	0	0	PF3D7_1300700	rifin	protein coding	RIF	NA	NA	NA	NA	NA	NA	NA	NA	NA	NA	NA	NA	NA	NA	NA	NA	NA	NA	NA	NA	NA	NA	NA	NA	NA	NA	NA	NA	NA	NA	NA	NA	NA	NA	NA	NA	NA	NA	FALSE	FALSE	0	0	FALSE	FALSE
PF3D7_1300800.1	0.0516493	0.217014	PF3D7_1300800	erythrocyte membrane protein 1 (PfEMP1), pseudogene	protein coding	VAR	NA	NA	NA	NA	NA	NA	NA	NA	NA	NA	NA	NA	NA	NA	NA	NA	NA	NA	NA	NA	NA	NA	NA	NA	NA	NA	NA	NA	NA	NA	NA	NA	NA	NA	NA	NA	NA	NA	FALSE	FALSE	0	0	FALSE	FALSE
PF3D7_1300900.1	0	0	PF3D7_1300900	stevor	protein coding	null	NA	NA	NA	NA	NA	NA	NA	NA	NA	NA	NA	NA	NA	NA	NA	NA	NA	NA	NA	NA	NA	NA	NA	NA	NA	NA	NA	NA	NA	NA	NA	NA	NA	NA	NA	NA	NA	NA	FALSE	FALSE	0	0	FALSE	FALSE
PF3D7_1301000.1	0.00217014	0.0434028	PF3D7_1301000	rifin, pseudogene	protein coding	RIF	NA	NA	NA	NA	NA	NA	NA	NA	NA	NA	NA	NA	NA	NA	NA	NA	NA	NA	NA	NA	NA	NA	NA	NA	NA	NA	NA	NA	NA	NA	NA	NA	NA	NA	NA	NA	NA	NA	FALSE	FALSE	0	0	FALSE	FALSE
PF3D7_1301100.1	0	0	PF3D7_1301100	Plasmodium exported protein (PHISTa), unknown function, pseudogene	protein coding	null	NA	NA	NA	NA	NA	NA	NA	NA	NA	NA	NA	NA	NA	NA	NA	NA	NA	NA	NA	NA	NA	NA	NA	NA	NA	NA	NA	NA	NA	NA	NA	NA	NA	NA	NA	NA	NA	NA	FALSE	FALSE	0	0	FALSE	FALSE
PF3D7_1301200.1	0	0	PF3D7_1301200	GBPH2 protein	protein coding	GBPH2	-971.275	991.892	g15	NA	NA	NA	NA	NA	NA	NA	NA	NA	NA	NA	NA	NA	NA	NA	NA	NA	NA	NA	NA	NA	NA	NA	NA	NA	NA	NA	NA	NA	NA	NA	NA	NA	NA	NA	FALSE	FALSE	0	0	FALSE	FALSE
PF3D7_1301300.1	0.00651042	0.0868056	PF3D7_1301300	Plasmodium exported protein (PHISTa-like), unknown function, pseudogene	protein coding	null	NA	NA	NA	NA	NA	NA	NA	NA	NA	NA	NA	NA	NA	NA	NA	NA	NA	NA	NA	NA	NA	NA	NA	NA	NA	NA	NA	NA	NA	NA	NA	NA	NA	NA	NA	NA	NA	NA	FALSE	FALSE	0	0	FALSE	FALSE
PF3D7_1301400.1	0.0711806	0.0868056	PF3D7_1301400	Plasmodium exported protein (hyp12), unknown function	protein coding	HYP12	-191.223	873.257	g15	NA	NA	NA	NA	NA	NA	NA	NA	NA	NA	NA	NA	NA	NA	NA	NA	NA	NA	NA	NA	NA	NA	NA	NA	NA	NA	NA	NA	NA	NA	NA	NA	NA	NA	NA	FALSE	FALSE	0	0	FALSE	FALSE
PF3D7_1301500.1	0	0	PF3D7_1301500	Plasmodium exported protein (PHISTa), unknown function	protein coding	null	NA	NA	NA	NA	NA	NA	NA	NA	NA	NA	NA	NA	NA	NA	NA	NA	NA	NA	NA	NA	NA	NA	NA	NA	NA	NA	NA	NA	NA	NA	NA	NA	NA	NA	NA	NA	NA	NA	FALSE	FALSE	0	0	FALSE	FALSE
PF3D7_1301600.1	0.138021	0.173611	PF3D7_1301600	erythrocyte binding antigen-140	protein coding	EBA140	NA	NA	NA	NA	NA	NA	NA	NA	NA	NA	NA	NA	NA	NA	NA	NA	NA	NA	NA	NA	NA	NA	NA	NA	NA	NA	NA	NA	NA	NA	NA	NA	NA	NA	NA	NA	NA	NA	FALSE	FALSE	0	0	FALSE	FALSE
PF3D7_1301700.1	0.153212	0.130208	PF3D7_1301700	CX3CL1-binding protein 2	protein coding	CBP2	NA	NA	NA	NA	NA	NA	NA	NA	NA	NA	NA	NA	NA	NA	NA	NA	NA	NA	NA	NA	NA	NA	NA	NA	NA	NA	NA	NA	NA	NA	NA	NA	NA	NA	NA	NA	NA	NA	FALSE	FALSE	0	0	FALSE	FALSE
PF3D7_1301800.1	0.0334201	0.260417	PF3D7_1301800	surface-associated interspersed protein 13.1 (SURFIN 13.1), pseudogene	protein coding	SURF13.1	NA	NA	NA	NA	NA	NA	NA	NA	NA	NA	NA	NA	NA	NA	NA	NA	NA	NA	NA	NA	NA	NA	NA	NA	NA	NA	NA	NA	NA	NA	NA	NA	NA	NA	NA	NA	NA	NA	FALSE	FALSE	0	0	FALSE	FALSE
PF3D7_1301900.1	0.957899	1.95312	PF3D7_1301900	Plasmodium exported protein, unknown function	protein coding	null	NA	NA	NA	NA	NA	NA	NA	NA	NA	NA	NA	NA	NA	NA	NA	NA	NA	NA	NA	NA	NA	NA	NA	NA	NA	NA	NA	NA	NA	NA	NA	NA	NA	NA	NA	NA	NA	NA	FALSE	FALSE	0	0	FALSE	FALSE
PF3D7_1302000.1	0.187934	0.477431	PF3D7_1302000	EMP1-trafficking protein	protein coding	PTP6	-820.581	390.474	g15	NA	NA	NA	NA	NA	NA	NA	NA	NA	NA	NA	NA	NA	NA	NA	NA	NA	NA	NA	NA	NA	NA	NA	NA	NA	NA	NA	NA	NA	NA	NA	NA	NA	NA	NA	FALSE	FALSE	0	0	FALSE	FALSE
PF3D7_1302100.1	32.033	8.59375	PF3D7_1302100	gamete antigen 27/25	protein coding	G27/25	1075.72	-1459.2	g8	NA	NA	NA	NA	NA	NA	NA	NA	NA	NA	NA	NA	NA	NA	NA	NA	NA	NA	NA	NA	NA	NA	NA	0.00210972	NA	NA	NA	NA	NA	NA	NA	NA	NA	NA	NA	FALSE	FALSE	0	0.27109	FALSE	FALSE
PF3D7_1302200.1	5.33464	3.60243	PF3D7_1302200	protein UIS3	protein coding	UIS3	NA	NA	NA	1.27897	NA	NA	NA	NA	NA	NA	NA	NA	NA	NA	NA	NA	NA	NA	NA	NA	NA	NA	NA	NA	NA	NA	NA	NA	NA	NA	NA	NA	NA	NA	NA	NA	NA	NA	FALSE	FALSE	0	0.387636	FALSE	FALSE
PF3D7_1302300.1	0.173177	0.607639	PF3D7_1302300	Plasmodium exported protein, unknown function	protein coding	null	-936.943	14.6072	g5	NA	NA	NA	NA	NA	NA	NA	NA	NA	NA	NA	NA	NA	NA	NA	NA	NA	NA	NA	NA	NA	NA	NA	NA	NA	NA	NA	NA	NA	NA	NA	NA	NA	NA	NA	FALSE	FALSE	0	14.8836	FALSE	FALSE
PF3D7_1302400.1	9.99913	2.69097	PF3D7_1302400	conserved protein, unknown function	protein coding	null	470.836	-43.2339	g10	3.31902	8.6005e-36	NA	NA	NA	NA	NA	NA	NA	NA	NA	NA	NA	NA	NA	NA	NA	NA	NA	NA	NA	NA	NA	NA	NA	NA	NA	NA	NA	NA	NA	NA	NA	NA	NA	FALSE	FALSE	1.31925	0	FALSE	FALSE
PF3D7_1302500.1	3.95052	2.60417	PF3D7_1302500	conserved Plasmodium protein, unknown function	protein coding	null	NA	NA	NA	2.09667	NA	4.90003e-14	NA	5.59913e-09	NA	NA	NA	NA	NA	NA	NA	NA	NA	NA	NA	NA	NA	NA	NA	NA	NA	NA	NA	NA	NA	NA	NA	NA	NA	NA	NA	NA	NA	NA	FALSE	FALSE	0	0.257675	FALSE	FALSE
PF3D7_1302600.1	1.96484	4.16667	PF3D7_1302600	deoxyhypusine hydroxylase	protein coding	DOHH	NA	NA	NA	2.38686	NA	NA	NA	0.0405714	NA	NA	NA	NA	NA	NA	NA	NA	NA	NA	NA	NA	NA	NA	NA	NA	NA	NA	NA	NA	NA	NA	NA	NA	NA	NA	NA	NA	NA	NA	FALSE	FALSE	1.5583	1.33979	FALSE	FALSE
PF3D7_1302700.1	14.3724	3.99306	PF3D7_1302700	ATP-dependent RNA helicase DHR1, putative	protein coding	null	477.665	-155.415	g10	2.27897	NA	NA	NA	NA	NA	NA	NA	NA	NA	NA	NA	NA	NA	NA	NA	NA	NA	NA	NA	NA	9.39e-05	pt6	NA	NA	NA	NA	NA	NA	NA	NA	NA	NA	NA	NA	FALSE	FALSE	1.08137	7.33982	FALSE	FALSE
PF3D7_1302800.1	11.8364	6.2934	PF3D7_1302800	40S ribosomal protein S7, putative	protein coding	null	NA	NA	NA	4.41237	NA	NA	NA	NA	NA	NA	NA	NA	NA	NA	NA	NA	NA	NA	NA	NA	NA	NA	NA	NA	1.53e-05	pt3	NA	NA	NA	NA	NA	NA	NA	NA	NA	NA	NA	NA	FALSE	FALSE	0	0	FALSE	FALSE
PF3D7_1302900.1	4.97309	0.824653	PF3D7_1302900	conserved protein, unknown function	protein coding	null	-468.54	-276.362	g5	2.39161	NA	NA	NA	NA	NA	NA	NA	NA	NA	NA	NA	NA	NA	NA	NA	NA	NA	NA	NA	NA	NA	NA	NA	NA	NA	NA	NA	NA	NA	NA	NA	NA	NA	NA	FALSE	FALSE	0	0	FALSE	FALSE
PF3D7_1303000.1	0.84592	2.25694	PF3D7_1303000	ATP synthase-associated protein, putative	protein coding	null	NA	NA	NA	4.34188	NA	NA	NA	NA	NA	NA	NA	NA	NA	NA	NA	NA	NA	NA	NA	NA	NA	NA	NA	NA	NA	NA	NA	NA	NA	NA	NA	NA	NA	NA	NA	NA	NA	NA	FALSE	FALSE	2.87754	0	FALSE	FALSE
PF3D7_1303100.1	1.77995	2.12674	PF3D7_1303100	methyltransferase, putative	protein coding	null	NA	NA	NA	3.23789	NA	NA	NA	NA	NA	NA	NA	NA	NA	NA	NA	NA	NA	NA	NA	NA	NA	NA	NA	NA	NA	NA	NA	NA	NA	NA	NA	NA	NA	NA	NA	NA	NA	NA	FALSE	FALSE	0	0	FALSE	FALSE
PF3D7_1303200.1	0.0329861	0.130208	PF3D7_1303200	SNARE protein, putative	protein coding	VAMP8	NA	NA	NA	NA	NA	NA	NA	NA	NA	NA	NA	NA	NA	NA	NA	NA	NA	NA	NA	NA	NA	NA	NA	NA	NA	NA	NA	NA	NA	NA	NA	NA	NA	NA	NA	NA	NA	NA	FALSE	FALSE	0.659625	0.129961	FALSE	FALSE
PF3D7_1303200.2	0	0	PF3D7_1303200	SNARE protein, putative	protein coding	VAMP8	NA	NA	NA	NA	NA	NA	NA	NA	NA	NA	NA	NA	NA	NA	NA	NA	NA	NA	NA	NA	NA	NA	NA	NA	NA	NA	NA	NA	NA	NA	NA	NA	NA	NA	NA	NA	NA	NA	FALSE	FALSE	0.659625	0.129961	FALSE	FALSE
PF3D7_1303300.1	0.0342882	0.260417	PF3D7_1303300	conserved Plasmodium protein, unknown function	protein coding	null	NA	NA	NA	1.64535	NA	NA	NA	NA	NA	NA	NA	NA	NA	NA	NA	NA	NA	NA	NA	NA	NA	NA	NA	NA	NA	NA	NA	NA	NA	NA	NA	NA	NA	NA	NA	NA	NA	NA	FALSE	FALSE	0	0	FALSE	FALSE
PF3D7_1303400.1	6.0204	1.38889	PF3D7_1303400	LisH domain-containing protein, putative	protein coding	LisH	NA	NA	NA	-1.91096	NA	NA	NA	NA	NA	NA	NA	NA	NA	NA	NA	NA	NA	NA	NA	NA	NA	NA	NA	NA	NA	NA	NA	NA	NA	NA	NA	NA	NA	NA	NA	NA	NA	NA	FALSE	FALSE	1.50312	2.15306	FALSE	FALSE
PF3D7_1303500.1	21.8099	7.68229	PF3D7_1303500	sodium/hydrogen exchanger	protein coding	NHE	NA	NA	NA	2.03448	NA	NA	NA	0.00166173	NA	NA	NA	NA	NA	NA	NA	NA	NA	NA	NA	NA	NA	NA	NA	NA	NA	NA	0.00245273	NA	NA	NA	NA	NA	NA	NA	NA	NA	NA	NA	FALSE	FALSE	4.85876	37.3802	FALSE	TRUE
PF3D7_1303600.1	0.00824653	0.824653	PF3D7_1303600	conserved Plasmodium protein, unknown function	protein coding	null	NA	NA	NA	4.08661	NA	NA	NA	NA	NA	NA	NA	NA	NA	NA	NA	NA	NA	NA	NA	NA	NA	NA	NA	NA	NA	NA	NA	NA	NA	NA	NA	NA	NA	NA	NA	NA	NA	NA	FALSE	FALSE	0	0	FALSE	FALSE
PF3D7_1303700.1	16.9727	5.03472	PF3D7_1303700	tetratricopeptide repeat protein, putative	protein coding	null	NA	NA	NA	1.82222	NA	NA	NA	NA	NA	NA	NA	NA	NA	NA	NA	NA	NA	NA	NA	NA	NA	NA	NA	NA	NA	NA	NA	NA	NA	NA	NA	NA	NA	NA	NA	NA	NA	NA	FALSE	FALSE	0.659625	0.669894	FALSE	FALSE
PF3D7_1303800.1	169.85	13.4983	PF3D7_1303800	conserved Plasmodium protein, unknown function	protein coding	null	3082.11	-597.857	g1	0.531885	NA	NA	NA	NA	NA	NA	NA	NA	NA	NA	NA	NA	7.10675	0.848	0.136	2.06928e-24	NA	NA	NA	NA	1.16e-07	pt1	NA	NA	NA	NA	NA	NA	0.0071175	NA	NA	NA	NA	NA	FALSE	FALSE	0.659625	1.60863	FALSE	FALSE
PF3D7_1303900.1	7.59158	2.95139	PF3D7_1303900	conserved protein, unknown function	protein coding	null	443.037	-1165.96	g8	4.24138	NA	NA	NA	NA	NA	NA	NA	NA	NA	NA	NA	NA	NA	NA	NA	NA	NA	NA	NA	NA	NA	NA	NA	NA	NA	NA	NA	NA	NA	NA	NA	NA	NA	NA	FALSE	FALSE	0	1.69392	FALSE	FALSE
PF3D7_1304000.1	3.52604	1.90972	PF3D7_1304000	condensin complex subunit 2, putative	protein coding	null	NA	NA	NA	2.0719	NA	NA	NA	NA	NA	NA	NA	NA	NA	NA	NA	NA	NA	NA	NA	NA	NA	NA	NA	NA	NA	NA	NA	NA	NA	NA	NA	NA	NA	NA	NA	NA	NA	NA	FALSE	FALSE	1.08137	2.64607	FALSE	FALSE
PF3D7_1304100.1	5.26649	2.47396	PF3D7_1304100	DNA ligase I	protein coding	LigI	NA	NA	NA	3.90929	NA	8.94701e-37	NA	NA	NA	NA	NA	NA	NA	NA	NA	NA	NA	NA	NA	NA	NA	NA	NA	NA	NA	NA	NA	NA	NA	NA	NA	NA	NA	NA	NA	NA	NA	NA	FALSE	FALSE	6.78363	7.01514	FALSE	FALSE
PF3D7_1304200.1	0.0577257	1.77951	PF3D7_1304200	CorA-like Mg2+ transporter protein, putative	protein coding	MIT2	NA	NA	NA	NA	NA	NA	NA	NA	NA	NA	NA	NA	NA	NA	NA	NA	NA	NA	NA	NA	NA	NA	NA	NA	NA	NA	0.00858181	NA	NA	NA	NA	NA	NA	NA	NA	NA	NA	NA	FALSE	FALSE	1.97887	0.282258	FALSE	FALSE
PF3D7_1304200.2	0	0	PF3D7_1304200	CorA-like Mg2+ transporter protein, putative	protein coding	MIT2	NA	NA	NA	NA	NA	NA	NA	NA	NA	NA	NA	NA	NA	NA	NA	NA	NA	NA	NA	NA	NA	NA	NA	NA	NA	NA	NA	NA	NA	NA	NA	NA	NA	NA	NA	NA	NA	NA	FALSE	FALSE	1.97887	0.282258	FALSE	FALSE
PF3D7_1304300.1	1.10156	4.90451	PF3D7_1304300	conserved Plasmodium protein, unknown function	protein coding	null	NA	NA	NA	1.8785	NA	NA	NA	NA	NA	NA	NA	NA	NA	NA	NA	NA	NA	NA	NA	NA	NA	NA	NA	NA	0.000352452	pt6	NA	NA	NA	NA	NA	NA	NA	NA	NA	NA	NA	NA	FALSE	FALSE	0	0.257675	FALSE	FALSE
PF3D7_1304400.1	17.3702	7.16146	PF3D7_1304400	PUB domain-containing protein, putative	protein coding	null	NA	NA	NA	2.06341	NA	NA	NA	NA	NA	NA	NA	NA	NA	NA	NA	NA	NA	NA	NA	NA	NA	NA	NA	NA	3.95e-08	pt6	NA	NA	NA	NA	NA	NA	NA	NA	NA	NA	NA	NA	FALSE	FALSE	0	0	FALSE	FALSE
PF3D7_1304500.1	5.02083	3.51562	PF3D7_1304500	small heat shock protein, putative	protein coding	null	NA	NA	NA	NA	NA	NA	NA	NA	NA	NA	NA	NA	NA	NA	NA	NA	NA	NA	NA	NA	NA	NA	NA	NA	NA	NA	NA	NA	NA	NA	NA	NA	NA	NA	NA	NA	NA	NA	FALSE	FALSE	0.42175	0	FALSE	FALSE
PF3D7_1304600.1	0.274306	0.303819	PF3D7_1304600	conserved Plasmodium protein, unknown function	protein coding	null	NA	NA	NA	1.52511	NA	NA	NA	NA	NA	NA	NA	NA	NA	NA	NA	NA	NA	NA	NA	NA	NA	NA	NA	NA	NA	NA	NA	NA	NA	NA	NA	NA	NA	NA	NA	NA	NA	NA	FALSE	FALSE	1.5583	0.141129	FALSE	FALSE
PF3D7_1304700.1	0.560764	0.954861	PF3D7_1304700	cyclin	protein coding	CYC4	104.095	123.69	g10	4.30072	1.7384e-10	NA	NA	NA	NA	NA	NA	NA	NA	NA	NA	NA	NA	NA	NA	NA	NA	NA	NA	NA	NA	NA	NA	NA	NA	NA	NA	NA	NA	NA	NA	NA	NA	NA	FALSE	FALSE	2.64084	0.423387	FALSE	FALSE
PF3D7_1304800.1	0.220052	0.260417	PF3D7_1304800	small nucleolar RNA snoR16	snoRNA encoding	null	NA	NA	NA	NA	NA	NA	NA	NA	NA	NA	NA	NA	NA	NA	NA	NA	NA	NA	NA	NA	NA	NA	NA	NA	NA	NA	NA	NA	NA	NA	NA	NA	NA	NA	NA	NA	NA	NA	FALSE	FALSE	0	0	FALSE	FALSE
PF3D7_1304900.1	0.585503	0.868056	PF3D7_1304900	DNA-directed RNA polymerase II subunit RPB11, putative	protein coding	RPB11	-790.681	179.411	g15	4.04762	NA	NA	NA	NA	NA	NA	NA	NA	NA	NA	NA	NA	NA	NA	NA	NA	NA	NA	NA	NA	NA	NA	NA	NA	NA	NA	NA	NA	NA	NA	NA	NA	NA	NA	FALSE	FALSE	2.64084	0	FALSE	FALSE
PF3D7_1305000.1	1.85156	1.38889	PF3D7_1305000	MCL1 domain-containing protein, putative	protein coding	null	NA	NA	NA	2.25365	NA	NA	NA	NA	NA	NA	NA	NA	NA	NA	NA	NA	NA	NA	NA	NA	NA	NA	NA	NA	NA	NA	NA	NA	NA	NA	NA	NA	NA	NA	NA	NA	NA	NA	FALSE	FALSE	0	0.27109	FALSE	FALSE
PF3D7_1305100.1	19.2292	5.68576	PF3D7_1305100	protein AMR3	protein coding	AMR3	NA	NA	NA	2.78066	NA	NA	NA	NA	NA	NA	NA	NA	NA	NA	NA	NA	5.97227	0.589	0.049	5.30318e-14	NA	NA	NA	NA	3.45e-10	pt2	NA	NA	NA	NA	NA	NA	NA	NA	NA	NA	NA	NA	FALSE	FALSE	1.50312	0.129961	FALSE	FALSE
PF3D7_1305200.1	3.5434	3.60243	PF3D7_1305200	AP2 domain transcription factor, putative	protein coding	ApiAP2	NA	NA	NA	2.75371	1.66188e-75	NA	NA	NA	NA	NA	NA	NA	NA	NA	NA	NA	NA	NA	NA	NA	NA	NA	NA	NA	NA	NA	NA	NA	NA	NA	NA	NA	NA	NA	NA	NA	NA	NA	FALSE	FALSE	0.898671	0.788687	FALSE	FALSE
PF3D7_1305300.1	3.85981	1.95312	PF3D7_1305300	translational activator GCN1, putative	protein coding	GCN1	NA	NA	NA	2.31544	1.79536e-34	0.000224276	NA	NA	NA	NA	NA	NA	NA	NA	NA	NA	NA	NA	NA	NA	NA	NA	NA	NA	NA	NA	NA	NA	NA	NA	NA	NA	NA	NA	NA	NA	NA	NA	FALSE	FALSE	0.8435	0.398804	FALSE	FALSE
PF3D7_1305400.1	3.0447	2.08333	PF3D7_1305400	AAR2 protein, putative	protein coding	null	454.625	11.6604	g10	2.07837	6.17712e-10	0.215487	NA	NA	NA	NA	NA	NA	NA	NA	NA	NA	NA	NA	NA	NA	NA	NA	NA	NA	NA	NA	NA	NA	NA	NA	NA	NA	NA	NA	NA	NA	NA	NA	FALSE	FALSE	0	0	FALSE	FALSE
PF3D7_1305500.1	0.40191	0.260417	PF3D7_1305500	mitogen-activated protein kinase phosphatase 1, putative	protein coding	MKP1	-588.277	161.999	g15	1.41463	NA	NA	NA	NA	NA	NA	NA	NA	NA	NA	NA	NA	NA	NA	NA	NA	NA	NA	NA	NA	NA	NA	NA	NA	NA	NA	NA	NA	NA	NA	NA	NA	NA	NA	FALSE	FALSE	0	0	FALSE	FALSE
PF3D7_1305600.1	0.0959201	0.217014	PF3D7_1305600	site-2 protease S2P, putative	protein coding	S2P	-612.044	60.5234	g15	3.89394	NA	NA	NA	NA	NA	NA	NA	NA	NA	NA	NA	NA	NA	NA	NA	NA	NA	NA	NA	NA	NA	NA	NA	NA	NA	NA	NA	NA	NA	NA	NA	NA	NA	NA	FALSE	FALSE	1.50312	0	FALSE	FALSE
PF3D7_1305700.1	0.167969	0.694444	PF3D7_1305700	conserved Plasmodium protein, unknown function	protein coding	null	-129.133	299.868	g15	1.96744	1.29516e-13	NA	NA	NA	NA	NA	NA	NA	NA	NA	NA	NA	NA	NA	NA	NA	NA	NA	NA	NA	NA	NA	NA	NA	NA	NA	NA	NA	NA	NA	NA	NA	NA	NA	FALSE	FALSE	0	0	FALSE	FALSE
PF3D7_1305800.1	0.0494792	0.173611	PF3D7_1305800	conserved Plasmodium protein, unknown function	protein coding	null	NA	NA	NA	1.45424	NA	NA	NA	NA	NA	NA	NA	NA	NA	NA	NA	NA	NA	NA	NA	NA	NA	NA	NA	NA	NA	NA	NA	NA	NA	NA	NA	NA	NA	NA	NA	NA	NA	NA	FALSE	FALSE	0	0	FALSE	FALSE
PF3D7_1305900.1	2.18837	1.34549	PF3D7_1305900	conserved Plasmodium protein, unknown function	protein coding	null	NA	NA	NA	2.42713	NA	NA	NA	NA	NA	NA	NA	NA	NA	NA	NA	NA	NA	NA	NA	NA	NA	NA	NA	NA	NA	NA	NA	NA	NA	NA	NA	NA	NA	NA	NA	NA	NA	NA	FALSE	FALSE	0.42175	0	FALSE	FALSE
PF3D7_1306000.1	1.4553	0.651042	PF3D7_1306000	conserved Plasmodium protein, unknown function	protein coding	null	NA	NA	NA	0.473571	NA	NA	NA	NA	NA	NA	NA	NA	NA	NA	NA	NA	NA	NA	NA	NA	NA	NA	NA	NA	NA	NA	NA	NA	NA	NA	NA	NA	NA	NA	NA	NA	NA	NA	FALSE	FALSE	0	0	FALSE	FALSE
PF3D7_1306100.1	0.625868	0.564236	PF3D7_1306100	conserved Plasmodium protein, unknown function	protein coding	null	NA	NA	NA	1.85915	NA	NA	NA	NA	NA	NA	NA	NA	NA	NA	NA	NA	NA	NA	NA	NA	NA	NA	NA	NA	NA	NA	NA	NA	NA	NA	NA	NA	NA	NA	NA	NA	NA	NA	FALSE	FALSE	0	0	FALSE	FALSE
PF3D7_1306200.1	23.0803	4.07986	PF3D7_1306200	conserved protein, unknown function	protein coding	null	2690.63	1104.45	g12	3.46154	NA	NA	NA	NA	NA	NA	NA	NA	NA	NA	NA	NA	NA	NA	NA	NA	NA	NA	NA	NA	3.37e-10	pt2	NA	NA	NA	NA	NA	NA	NA	NA	NA	NA	NA	NA	FALSE	FALSE	0	0	FALSE	FALSE
PF3D7_1306300.1	0.418837	0.694444	PF3D7_1306300	SAM dependent methyltransferase, putative	protein coding	null	NA	NA	NA	2.81898	3.05019e-17	0.403321	NA	NA	NA	NA	NA	NA	NA	NA	NA	NA	NA	NA	NA	NA	NA	NA	NA	NA	NA	NA	NA	NA	NA	NA	NA	NA	NA	NA	NA	NA	NA	NA	FALSE	FALSE	2.64084	0	FALSE	FALSE
PF3D7_1306400.1	2.89062	1.47569	PF3D7_1306400	26S protease regulatory subunit 10B, putative	protein coding	RPT4	-1424.49	-2478.02	g4	4.95165	NA	1.59347e-23	NA	NA	NA	NA	NA	NA	NA	NA	NA	NA	NA	NA	NA	NA	NA	NA	NA	NA	NA	NA	NA	NA	NA	NA	NA	NA	NA	NA	NA	NA	NA	NA	FALSE	FALSE	2.5305	0.398804	FALSE	FALSE
PF3D7_1306500.1	4.38281	2.77778	PF3D7_1306500	MORN repeat protein, putative	protein coding	null	NA	NA	NA	-2.02291	NA	NA	NA	NA	NA	NA	NA	NA	NA	NA	NA	NA	NA	NA	NA	NA	NA	NA	NA	NA	NA	NA	NA	NA	NA	NA	NA	NA	NA	NA	NA	NA	NA	NA	FALSE	FALSE	0	0	FALSE	FALSE
PF3D7_1306600.1	1.06858	0.564236	PF3D7_1306600	V-type proton ATPase subunit H, putative	protein coding	null	NA	NA	NA	4.53407	NA	NA	NA	NA	NA	NA	NA	NA	NA	NA	NA	NA	NA	NA	NA	NA	NA	NA	NA	NA	NA	NA	NA	NA	NA	NA	NA	NA	NA	NA	NA	NA	NA	NA	FALSE	FALSE	0.659625	0.141129	FALSE	FALSE
PF3D7_1306700.1	1.12109	1.30208	PF3D7_1306700	conserved Plasmodium protein, unknown function	protein coding	null	744.096	-684.143	g10	2.01377	NA	NA	NA	NA	NA	NA	NA	NA	NA	NA	NA	NA	NA	NA	NA	NA	NA	NA	NA	NA	NA	NA	NA	NA	NA	NA	NA	NA	NA	NA	NA	NA	NA	NA	FALSE	FALSE	0	0	FALSE	FALSE
PF3D7_1306800.1	1.53776	2.08333	PF3D7_1306800	RED-like protein, putative	protein coding	null	NA	NA	NA	NA	NA	NA	NA	NA	NA	NA	NA	NA	NA	NA	NA	NA	NA	NA	NA	NA	NA	NA	NA	NA	NA	NA	NA	NA	NA	NA	NA	NA	NA	NA	NA	NA	NA	NA	FALSE	FALSE	0.8435	0.683309	FALSE	FALSE
PF3D7_1306900.1	4.60417	2.30035	PF3D7_1306900	U1 small nuclear ribonucleoprotein A, putative	protein coding	SNRPA	NA	NA	NA	NA	NA	NA	NA	0.0256551	NA	NA	NA	NA	NA	NA	NA	NA	NA	NA	NA	NA	NA	NA	NA	NA	NA	NA	NA	NA	NA	NA	NA	NA	NA	NA	NA	NA	NA	NA	FALSE	FALSE	0	0	FALSE	FALSE
PF3D7_1307000.1	0.015191	0.434028	PF3D7_1307000	exosome complex component RRP40, putative	protein coding	RRP40	NA	NA	NA	4.032	NA	NA	NA	NA	NA	NA	NA	NA	NA	NA	NA	NA	NA	NA	NA	NA	NA	NA	NA	NA	NA	NA	NA	NA	NA	NA	NA	NA	NA	NA	NA	NA	NA	NA	FALSE	FALSE	0.659625	0	FALSE	FALSE
PF3D7_1307100.1	0.415799	0.694444	PF3D7_1307100	U3 small nucleolar RNA-associated protein 6, putative	protein coding	UTP6	NA	NA	NA	1.345	NA	NA	NA	NA	NA	NA	NA	NA	NA	NA	NA	NA	NA	NA	NA	NA	NA	NA	NA	NA	0.000775074	pt7	NA	NA	NA	NA	NA	NA	NA	NA	NA	NA	NA	NA	FALSE	FALSE	0	0	FALSE	FALSE
PF3D7_1307200.1	2.56424	2.47396	PF3D7_1307200	DnaJ protein, putative	protein coding	null	NA	NA	NA	2.98452	NA	NA	NA	NA	NA	NA	NA	NA	NA	NA	NA	NA	NA	NA	NA	NA	NA	NA	NA	NA	NA	NA	NA	NA	NA	NA	NA	NA	NA	NA	NA	NA	NA	NA	FALSE	FALSE	0.42175	0	FALSE	FALSE
PF3D7_1307300.1	12.1146	4.21007	PF3D7_1307300	ATP-dependent RNA helicase DBP6, putative	protein coding	DBP6	NA	NA	NA	3.10741	NA	NA	NA	NA	NA	NA	NA	NA	NA	NA	NA	NA	NA	NA	NA	NA	NA	NA	NA	NA	NA	NA	NA	NA	NA	NA	NA	NA	NA	NA	NA	NA	NA	NA	FALSE	FALSE	1.5583	2.27628	FALSE	FALSE
PF3D7_1307400.1	5.28516	2.21354	PF3D7_1307400	conserved Plasmodium protein, unknown function	protein coding	null	78.8578	-554.586	g7	2.02778	NA	2.8518e-72	NA	NA	NA	NA	NA	NA	NA	NA	NA	NA	NA	NA	NA	NA	NA	NA	NA	NA	NA	NA	NA	NA	NA	NA	NA	NA	NA	NA	NA	NA	NA	NA	FALSE	FALSE	0.42175	0.129961	FALSE	FALSE
PF3D7_1307500.1	0.227431	1.5625	PF3D7_1307500	conserved Plasmodium protein, unknown function	protein coding	null	NA	NA	NA	1.86957	NA	NA	NA	NA	NA	NA	NA	NA	NA	NA	NA	NA	NA	NA	NA	NA	NA	NA	NA	NA	NA	NA	NA	NA	NA	NA	NA	NA	NA	NA	NA	NA	NA	NA	FALSE	FALSE	0.8435	0.129961	FALSE	FALSE
PF3D7_1307600.1	24.0039	3.90625	PF3D7_1307600	DNA-directed RNA polymerase subunit alpha, putative	protein coding	rpoA	NA	NA	NA	3.27818	NA	NA	NA	NA	NA	NA	NA	NA	NA	NA	NA	NA	NA	NA	NA	NA	NA	NA	NA	NA	NA	NA	NA	NA	NA	NA	NA	NA	NA	NA	NA	NA	NA	NA	FALSE	FALSE	4.14279	3.85815	FALSE	FALSE
PF3D7_1307700.1	5.96875	6.03299	PF3D7_1307700	TOM1-like protein, putative	protein coding	null	NA	NA	NA	1.534	NA	NA	NA	NA	NA	NA	NA	NA	NA	NA	NA	NA	NA	NA	NA	NA	NA	NA	NA	NA	NA	NA	NA	NA	NA	NA	NA	NA	NA	NA	NA	NA	NA	NA	FALSE	FALSE	3.06259	1.87305	FALSE	FALSE
PF3D7_1307800.1	2.47483	1.12847	PF3D7_1307800	FHA domain-containing protein, putative	protein coding	null	NA	NA	NA	1.14886	NA	NA	NA	NA	NA	NA	NA	NA	NA	NA	NA	NA	NA	NA	NA	NA	NA	NA	NA	NA	NA	NA	NA	NA	NA	NA	NA	NA	NA	NA	NA	NA	NA	NA	FALSE	FALSE	0	0.141129	FALSE	FALSE
PF3D7_1307900.1	1.01562	0.390625	PF3D7_1307900	tripartite motif protein, putative	protein coding	null	NA	NA	NA	1.90646	NA	NA	NA	NA	NA	NA	NA	NA	NA	NA	NA	NA	NA	NA	NA	NA	NA	NA	NA	NA	NA	NA	NA	NA	NA	NA	NA	NA	NA	NA	NA	NA	NA	NA	FALSE	FALSE	0	0	FALSE	FALSE
PF3D7_1308000.1	2.36415	1.08507	PF3D7_1308000	conserved Plasmodium membrane protein, unknown function	protein coding	null	NA	NA	NA	1.65824	NA	NA	NA	NA	NA	NA	NA	NA	NA	NA	NA	NA	NA	NA	NA	NA	NA	NA	NA	NA	NA	NA	0.0040168	NA	NA	NA	NA	NA	NA	NA	NA	NA	NA	NA	FALSE	FALSE	5.22651	1.22549	FALSE	FALSE
PF3D7_1308100.1	0.138455	0.0868056	PF3D7_1308100	CCAAT-binding transcription factor, putative	protein coding	null	-790.842	31.098	g5	2.88816	NA	NA	NA	NA	NA	NA	NA	NA	NA	NA	NA	NA	NA	NA	NA	NA	NA	NA	NA	NA	NA	NA	NA	NA	NA	NA	NA	NA	NA	NA	NA	NA	NA	NA	FALSE	FALSE	0	0	FALSE	FALSE
PF3D7_1308200.1	6.60677	2.73438	PF3D7_1308200	carbamoyl phosphate synthetase	protein coding	cpsSII	-850.371	-1514.65	g5	3.15078	NA	NA	NA	6.09262e-08	NA	NA	NA	NA	NA	NA	NA	NA	NA	NA	NA	NA	NA	NA	NA	NA	5.13e-06	pt6	NA	NA	NA	NA	NA	NA	NA	NA	NA	NA	NA	NA	FALSE	FALSE	1.92487	0	FALSE	FALSE
PF3D7_1308300.1	0.0399306	0.173611	PF3D7_1308300	40S ribosomal protein S27	protein coding	RPS27	NA	NA	NA	5.31707	NA	NA	NA	NA	NA	NA	NA	NA	NA	NA	NA	NA	NA	NA	NA	NA	NA	NA	NA	NA	NA	NA	NA	NA	NA	NA	NA	NA	NA	NA	NA	NA	NA	NA	FALSE	FALSE	0	0	FALSE	FALSE
PF3D7_1308400.1	24.8889	7.37847	PF3D7_1308400	conserved Plasmodium protein, unknown function	protein coding	null	-454.904	-2911.67	g3	0.565169	NA	NA	NA	NA	NA	NA	NA	NA	NA	NA	NA	NA	NA	NA	NA	NA	NA	NA	NA	NA	NA	NA	NA	NA	NA	NA	NA	NA	NA	NA	NA	NA	NA	NA	FALSE	FALSE	1.50312	1.03295	FALSE	FALSE
PF3D7_1308500.1	15.7704	5.94618	PF3D7_1308500	conserved Plasmodium protein, unknown function	protein coding	null	-752.435	-1460.36	g5	1.11064	NA	NA	NA	NA	NA	NA	NA	NA	NA	NA	NA	NA	NA	NA	NA	NA	NA	NA	NA	NA	NA	NA	NA	NA	NA	NA	NA	NA	NA	NA	NA	NA	NA	NA	FALSE	FALSE	28.9824	37.1161	FALSE	FALSE
PF3D7_1308600.1	0.399306	0.824653	PF3D7_1308600	conserved Plasmodium protein, unknown function	protein coding	null	-1106.38	-161.64	g15	1.72876	NA	NA	NA	NA	NA	NA	NA	NA	NA	NA	NA	NA	NA	NA	NA	NA	NA	NA	NA	NA	NA	NA	NA	NA	NA	NA	NA	NA	NA	NA	NA	NA	NA	NA	FALSE	FALSE	0.42175	0.259923	FALSE	FALSE
PF3D7_1308700.1	13.0629	5.33854	PF3D7_1308700	conserved Plasmodium protein, unknown function	protein coding	null	NA	NA	NA	-0.335526	NA	NA	NA	NA	NA	NA	NA	NA	NA	NA	NA	NA	4.40654	0.393	0.029	3.0512e-07	NA	NA	NA	NA	NA	NA	NA	NA	NA	NA	NA	NA	NA	NA	NA	NA	NA	NA	FALSE	FALSE	0	0	FALSE	FALSE
PF3D7_1308800.1	1.06771	1.64931	PF3D7_1308800	tyrosine recombinase	protein coding	INT	NA	NA	NA	3.12831	NA	NA	NA	NA	NA	NA	NA	NA	NA	NA	NA	NA	NA	NA	NA	NA	NA	NA	NA	NA	NA	NA	NA	NA	NA	NA	NA	NA	NA	NA	NA	NA	NA	NA	FALSE	FALSE	8.70734	3.53789	FALSE	FALSE
PF3D7_1308900.1	78.6701	14.0625	PF3D7_1308900	mRNA-decapping enzyme 2, putative	protein coding	DCP2	NA	NA	NA	1.16338	NA	NA	NA	NA	NA	NA	NA	NA	NA	NA	NA	NA	3.19696	0.83	0.66	2.11369e-09	NA	NA	NA	NA	NA	NA	2.02e-05	pt1	NA	NA	NA	NA	NA	NA	NA	NA	NA	NA	TRUE	FALSE	28.748	5.55169	FALSE	FALSE
PF3D7_1309000.1	1.48828	1.04167	PF3D7_1309000	conserved protein, unknown function	protein coding	null	-1108.18	-370.566	g5	3.31593	NA	NA	NA	NA	NA	NA	NA	NA	NA	NA	NA	NA	NA	NA	NA	NA	NA	NA	NA	NA	NA	NA	NA	NA	NA	NA	NA	NA	NA	NA	NA	NA	NA	NA	FALSE	FALSE	21.9115	3.73493	FALSE	FALSE
PF3D7_1309100.1	79.4831	23.9583	PF3D7_1309100	60S ribosomal protein L24, putative	protein coding	null	NA	NA	NA	4.54601	NA	NA	NA	NA	NA	NA	NA	NA	NA	NA	NA	NA	NA	NA	NA	NA	NA	NA	NA	NA	NA	NA	NA	NA	NA	NA	NA	NA	NA	NA	NA	NA	NA	NA	FALSE	FALSE	9.44167	20.4692	FALSE	FALSE
PF3D7_1309120.1	0.0264757	0.130208	PF3D7_1309120	unspecified product	non protein coding	null	NA	NA	NA	NA	NA	NA	NA	NA	NA	NA	NA	NA	NA	NA	NA	NA	NA	NA	NA	NA	NA	NA	NA	NA	NA	NA	NA	NA	NA	NA	NA	NA	NA	NA	NA	NA	NA	NA	FALSE	FALSE	0	0	FALSE	FALSE
PF3D7_1309200.1	42.3281	10.3299	PF3D7_1309200	protein phosphatase PPM6, putative	protein coding	PPM6	NA	NA	NA	NA	NA	NA	NA	NA	NA	NA	NA	NA	NA	NA	NA	NA	NA	NA	NA	NA	NA	NA	NA	NA	3.76e-15	pt1	9.19e-22	pt1	NA	NA	NA	NA	NA	NA	NA	NA	NA	NA	TRUE	FALSE	72.8614	78.56	FALSE	FALSE
PF3D7_1309300.1	8.6697	5.03472	PF3D7_1309300	U4/U6 small nuclear ribonucleoprotein PRP3, putative	protein coding	PRPF3	NA	NA	NA	2.41304	NA	3.26471e-27	NA	NA	NA	NA	NA	NA	NA	NA	NA	NA	NA	NA	NA	NA	NA	NA	NA	NA	NA	NA	NA	NA	NA	NA	NA	NA	NA	NA	NA	NA	NA	NA	FALSE	FALSE	2.10875	0.259923	FALSE	FALSE
PF3D7_1309400.1	168.127	6.85764	PF3D7_1309400	HORMA domain protein, putative	protein coding	null	-15.3925	-2843.3	g3	0.562963	7.15464e-85	NA	NA	NA	NA	NA	NA	NA	NA	NA	NA	NA	NA	NA	NA	NA	NA	NA	NA	NA	NA	NA	NA	NA	NA	NA	NA	NA	NA	NA	NA	NA	NA	NA	FALSE	FALSE	0	0	FALSE	FALSE
PF3D7_1309500.1	0.947917	4.07986	PF3D7_1309500	H/ACA ribonucleoprotein complex subunit 1, putative	protein coding	GAR1	NA	NA	NA	3.14833	NA	NA	NA	NA	NA	NA	NA	NA	NA	NA	NA	NA	NA	NA	NA	NA	NA	NA	NA	NA	NA	NA	NA	NA	NA	NA	NA	NA	NA	NA	NA	NA	NA	NA	FALSE	FALSE	0.659625	1.99851	FALSE	FALSE
PF3D7_1309600.1	0.0789931	0.130208	PF3D7_1309600	ribosomal RNA methyltransferase, putative	protein coding	null	NA	NA	NA	NA	NA	NA	NA	NA	NA	NA	NA	NA	NA	NA	NA	NA	NA	NA	NA	NA	NA	NA	NA	NA	NA	NA	NA	NA	NA	NA	NA	NA	NA	NA	NA	NA	NA	NA	FALSE	FALSE	1.08137	1.58854	FALSE	FALSE
PF3D7_1309700.1	19.5543	7.59549	PF3D7_1309700	vacuolar protein sorting-associated protein 18, putative	protein coding	VPS18	NA	NA	NA	2.06591	NA	NA	NA	NA	NA	NA	NA	NA	NA	NA	NA	NA	3.74022	0.643	0.117	3.6241e-12	NA	NA	NA	NA	NA	NA	NA	NA	NA	NA	NA	NA	NA	NA	NA	NA	NA	NA	FALSE	FALSE	4.51054	0.929816	FALSE	FALSE
PF3D7_1309800.1	217.71	9.93924	PF3D7_1309800	conserved protein, unknown function	protein coding	null	2664.51	1291.6	g12	3.73602	NA	NA	NA	NA	3.90163	0.509	0.017	9.93769e-12	NA	NA	NA	NA	9.3665	0.911	0.019	1.62145e-31	NA	NA	NA	NA	0.00112794	NA	NA	NA	NA	NA	NA	NA	0.000631381	NA	NA	NA	NA	NA	FALSE	FALSE	1.92487	0.27109	FALSE	FALSE
PF3D7_1309900.1	5.56901	4.34028	PF3D7_1309900	conserved Plasmodium protein, unknown function	protein coding	null	1501.04	2005.43	g11	0.82449	NA	NA	NA	NA	NA	NA	NA	NA	NA	NA	NA	NA	4.93235	0.473	0.019	1.04668e-10	NA	NA	NA	NA	0.0010413	NA	NA	NA	NA	NA	NA	NA	NA	NA	NA	NA	NA	NA	FALSE	FALSE	0.42175	0	FALSE	FALSE
PF3D7_1310000.1	13.8108	4.6875	PF3D7_1310000	ATP synthase subunit O, mitochondrial, putative	protein coding	OSCP	NA	NA	NA	2.84556	2.81203e-36	NA	NA	NA	2.34974	0.964	0.457	6.43698e-14	NA	NA	NA	NA	NA	NA	NA	NA	NA	NA	NA	NA	NA	NA	NA	NA	NA	NA	NA	NA	NA	NA	NA	NA	NA	NA	FALSE	FALSE	0	0	FALSE	FALSE
PF3D7_1310100.1	34.7882	6.68403	PF3D7_1310100	conserved Plasmodium protein, unknown function	protein coding	null	1741.7	1943.2	g11	1.18827	NA	NA	NA	NA	NA	NA	NA	NA	NA	NA	NA	NA	6.11647	0.509	0.058	2.41647e-10	NA	NA	NA	NA	3.52e-12	pt1	NA	NA	NA	NA	NA	NA	0.00203258	NA	NA	NA	NA	NA	FALSE	FALSE	0	0	FALSE	FALSE
PF3D7_1310200.1	14.3099	7.03125	PF3D7_1310200	conserved Plasmodium protein, unknown function	protein coding	null	2587.07	1147.99	g12	2.55172	NA	NA	NA	NA	NA	NA	NA	NA	NA	NA	NA	NA	5.4715	0.812	0.068	3.51958e-24	NA	NA	NA	NA	NA	NA	NA	NA	NA	NA	NA	NA	NA	NA	NA	NA	NA	NA	FALSE	FALSE	1.98005	0.257675	FALSE	FALSE
PF3D7_1310300.1	0.538628	0.911458	PF3D7_1310300	zinc finger protein, putative	protein coding	null	732.806	1968.12	g11	3.06855	NA	NA	NA	NA	NA	NA	NA	NA	NA	NA	NA	NA	NA	NA	NA	NA	NA	NA	NA	NA	NA	NA	NA	NA	NA	NA	NA	NA	NA	NA	NA	NA	NA	NA	FALSE	FALSE	0.898671	0.129961	FALSE	FALSE
PF3D7_1310400.1	49.4128	7.94271	PF3D7_1310400	conserved Plasmodium protein, unknown function	protein coding	null	2494.93	1594.74	g12	0.163223	NA	NA	NA	NA	NA	NA	NA	NA	NA	NA	NA	NA	8.06716	0.804	0	3.10467e-26	NA	NA	NA	NA	5.62e-05	pt1	2.62e-06	pt4	NA	NA	NA	NA	NA	NA	NA	NA	NA	NA	TRUE	FALSE	6.96751	0.282258	FALSE	FALSE
PF3D7_1310500.1	0.474392	1.34549	PF3D7_1310500	ER membrane protein complex subunit 7, putative	protein coding	EMC7	NA	NA	NA	2.94634	1.88009e-26	NA	NA	NA	NA	NA	NA	NA	NA	NA	NA	NA	NA	NA	NA	NA	NA	NA	NA	NA	NA	NA	NA	NA	NA	NA	NA	NA	NA	NA	NA	NA	NA	NA	FALSE	FALSE	4.08762	0.141129	FALSE	FALSE
PF3D7_1310600.1	4.81163	7.50868	PF3D7_1310600	ras-related protein Rab-5B	protein coding	RAB5b	NA	NA	NA	4.06763	NA	NA	NA	NA	NA	NA	NA	NA	NA	NA	NA	NA	2.98009	0.83	0.029	2.92072e-25	NA	NA	NA	NA	0.00491652	NA	NA	NA	NA	NA	NA	NA	NA	NA	NA	NA	NA	NA	FALSE	FALSE	6.17918	1.58187	FALSE	FALSE
PF3D7_1310700.1	22.1871	15.191	PF3D7_1310700	RNA-binding protein, putative	protein coding	null	2661.26	51.3826	g2	2.4359	NA	NA	NA	NA	NA	NA	NA	NA	NA	NA	NA	NA	NA	NA	NA	NA	NA	NA	NA	NA	6.42e-11	pt2	1.88e-27	pt1	NA	NA	NA	NA	NA	NA	NA	NA	NA	NA	FALSE	FALSE	51.3411	28.8849	FALSE	FALSE
PF3D7_1310800.1	0.416667	0.390625	PF3D7_1310800	tetratricopeptide repeat protein, putative	protein coding	null	-916.631	416.055	g15	1.69814	NA	NA	NA	NA	NA	NA	NA	NA	NA	NA	NA	NA	NA	NA	NA	NA	NA	NA	NA	NA	NA	NA	NA	NA	NA	NA	NA	NA	NA	NA	NA	NA	NA	NA	FALSE	FALSE	16.1471	1.08436	FALSE	FALSE
PF3D7_1310900.1	1.43793	1.47569	PF3D7_1310900	mitochondrial ribosomal protein S15 precursor, putative	protein coding	null	NA	NA	NA	4.50987	NA	NA	NA	NA	NA	NA	NA	NA	NA	NA	NA	NA	NA	NA	NA	NA	NA	NA	NA	NA	NA	NA	NA	NA	NA	NA	NA	NA	NA	NA	NA	NA	NA	NA	FALSE	FALSE	1.79734	0.141129	FALSE	FALSE
PF3D7_1311000.1	0.00520833	0.130208	PF3D7_1311000	protein ISD11	protein coding	ISD11	-128.845	68.0078	g15	3.95402	NA	NA	NA	NA	NA	NA	NA	NA	NA	NA	NA	NA	NA	NA	NA	NA	NA	NA	NA	NA	NA	NA	NA	NA	NA	NA	NA	NA	NA	NA	NA	NA	NA	NA	FALSE	FALSE	3.72104	0	FALSE	FALSE
PF3D7_1311100.1	46.9874	3.21181	PF3D7_1311100	meiosis-specific nuclear structural protein 1, putative	protein coding	null	77.5494	-600.344	g7	3.12323	NA	3.12782e-73	NA	NA	NA	NA	NA	NA	NA	NA	NA	NA	NA	NA	NA	NA	NA	NA	NA	NA	NA	NA	NA	NA	NA	NA	NA	NA	NA	NA	NA	NA	NA	NA	FALSE	FALSE	0	0	FALSE	FALSE
PF3D7_1311200.1	8.55252	3.64583	PF3D7_1311200	alternative splicing regulator, putative	protein coding	null	NA	NA	NA	3.87571	NA	4.85362e-41	NA	NA	NA	NA	NA	NA	NA	NA	NA	NA	NA	NA	NA	NA	NA	NA	NA	NA	NA	NA	NA	NA	NA	NA	NA	NA	NA	NA	NA	NA	NA	NA	FALSE	FALSE	0	0.645311	FALSE	FALSE
PF3D7_1311300.1	0.171441	0.260417	PF3D7_1311300	ATP synthase subunit gamma, mitochondrial	protein coding	null	NA	NA	NA	3.98418	NA	NA	NA	NA	NA	NA	NA	NA	NA	NA	NA	NA	NA	NA	NA	NA	NA	NA	NA	NA	NA	NA	NA	NA	NA	NA	NA	NA	NA	NA	NA	NA	NA	NA	FALSE	FALSE	3.53951	0.27109	FALSE	FALSE
PF3D7_1311400.1	1.19965	0.564236	PF3D7_1311400	AP-1 complex subunit mu-1	protein coding	AP1M1	NA	NA	NA	4.53159	NA	NA	NA	NA	NA	NA	NA	NA	NA	NA	NA	NA	NA	NA	NA	NA	NA	NA	NA	NA	NA	NA	NA	NA	NA	NA	NA	NA	NA	NA	NA	NA	NA	NA	FALSE	FALSE	21.0094	0.423387	FALSE	FALSE
PF3D7_1311500.1	0.980035	0.564236	PF3D7_1311500	26S protease regulatory subunit 7, putative	protein coding	RPT1	NA	NA	NA	5.04286	NA	NA	NA	NA	NA	NA	NA	NA	NA	NA	NA	NA	NA	NA	NA	NA	NA	NA	NA	NA	NA	NA	NA	NA	NA	NA	NA	NA	NA	NA	NA	NA	NA	NA	FALSE	FALSE	5.70226	8.4756	FALSE	FALSE
PF3D7_1311600.1	10.5503	3.1684	PF3D7_1311600	conserved Plasmodium protein, unknown function	protein coding	null	NA	NA	NA	1.01294	NA	NA	NA	NA	NA	NA	NA	NA	NA	NA	NA	NA	NA	NA	NA	NA	NA	NA	NA	NA	NA	NA	NA	NA	NA	NA	NA	NA	NA	NA	NA	NA	NA	NA	FALSE	FALSE	0.42175	33.6409	FALSE	TRUE
PF3D7_1311700.1	4.52691	4.42708	PF3D7_1311700	cytochrome c, putative	protein coding	null	1835.78	2102.84	g11	4.09375	NA	NA	NA	NA	NA	NA	NA	NA	NA	NA	NA	NA	NA	NA	NA	NA	NA	NA	NA	NA	NA	NA	NA	NA	NA	NA	NA	NA	NA	NA	NA	NA	NA	NA	FALSE	FALSE	0.8435	0.519845	FALSE	FALSE
PF3D7_1311800.1	11.7656	1.64931	PF3D7_1311800	M1-family alanyl aminopeptidase	protein coding	M1AAP	-1214.55	-1280.24	g5	3.44353	NA	NA	NA	NA	NA	NA	NA	NA	NA	NA	NA	NA	NA	NA	NA	NA	NA	NA	NA	NA	0.0084712	NA	NA	NA	NA	NA	NA	NA	NA	NA	NA	NA	NA	NA	FALSE	FALSE	6.91234	4.98942	FALSE	FALSE
PF3D7_1311900.1	1.16623	0.954861	PF3D7_1311900	V-type proton ATPase catalytic subunit A	protein coding	vapA	-1428.56	-2380.58	g4	5.01964	NA	NA	NA	NA	NA	NA	NA	NA	NA	NA	NA	NA	NA	NA	NA	NA	NA	NA	NA	NA	NA	NA	NA	NA	NA	NA	NA	NA	NA	NA	NA	NA	NA	NA	FALSE	FALSE	0.8435	1.59746	FALSE	FALSE
PF3D7_1312000.1	0.108507	0.434028	PF3D7_1312000	malonyl CoA-acyl carrier protein transacylase	protein coding	MCAT	-636.019	891.66	g15	3.38272	NA	NA	NA	NA	NA	NA	NA	NA	NA	NA	NA	NA	NA	NA	NA	NA	NA	NA	NA	NA	NA	NA	NA	NA	NA	NA	NA	NA	NA	NA	NA	NA	NA	NA	FALSE	FALSE	2.16392	0	FALSE	FALSE
PF3D7_1312100.1	4.4362	3.0816	PF3D7_1312100	GYF domain-containing protein, putative	protein coding	null	NA	NA	NA	0.128749	NA	NA	NA	2.85463e-09	NA	NA	NA	NA	NA	NA	NA	NA	NA	NA	NA	NA	NA	NA	NA	NA	NA	NA	NA	NA	NA	NA	NA	NA	NA	NA	NA	NA	NA	NA	FALSE	FALSE	0	0	FALSE	FALSE
PF3D7_1312200.1	0.0238715	0.260417	PF3D7_1312200	conserved protein, unknown function	protein coding	null	NA	NA	NA	3.21429	NA	NA	NA	NA	NA	NA	NA	NA	NA	NA	NA	NA	NA	NA	NA	NA	NA	NA	NA	NA	NA	NA	NA	NA	NA	NA	NA	NA	NA	NA	NA	NA	NA	NA	FALSE	FALSE	0.42175	0	FALSE	FALSE
PF3D7_1312300.1	0.241319	1.5191	PF3D7_1312300	mitochondrial ribosomal protein S35 precursor, putative	protein coding	null	NA	NA	NA	3.00704	NA	NA	NA	NA	NA	NA	NA	NA	NA	NA	NA	NA	NA	NA	NA	NA	NA	NA	NA	NA	NA	NA	NA	NA	NA	NA	NA	NA	NA	NA	NA	NA	NA	NA	FALSE	FALSE	4.19797	0	FALSE	FALSE
PF3D7_1312400.1	0.952691	2.47396	PF3D7_1312400	translation initiation factor IF-2, putative	protein coding	IF2a	NA	NA	NA	2.85989	NA	NA	NA	NA	NA	NA	NA	NA	NA	NA	NA	NA	NA	NA	NA	NA	NA	NA	NA	NA	NA	NA	NA	NA	NA	NA	NA	NA	NA	NA	NA	NA	NA	NA	FALSE	FALSE	0	0	FALSE	FALSE
PF3D7_1312450.1	134.623	8.07292	PF3D7_1312450	apical ring associated protein 1, putative	protein coding	ARA1	2097.59	1941.43	g12	NA	NA	NA	NA	NA	NA	NA	NA	NA	NA	NA	NA	NA	NA	NA	NA	NA	NA	NA	NA	NA	NA	NA	NA	NA	NA	NA	NA	NA	NA	NA	NA	NA	NA	NA	FALSE	FALSE	0.659625	0	FALSE	FALSE
PF3D7_1312500.1	1.05903	0.477431	PF3D7_1312500	conserved Plasmodium protein, unknown function	protein coding	null	937.427	1887.59	g11	4.09091	NA	NA	NA	NA	NA	NA	NA	NA	NA	NA	NA	NA	NA	NA	NA	NA	NA	NA	NA	NA	NA	NA	NA	NA	NA	NA	NA	NA	NA	NA	NA	NA	NA	NA	FALSE	FALSE	7.20421	5.6776	FALSE	FALSE
PF3D7_1312600.1	3.0855	1.69271	PF3D7_1312600	2-oxoisovalerate dehydrogenase subunit alpha, mitochondrial, putative	protein coding	BCKDHA	NA	NA	NA	4.58469	NA	NA	NA	NA	NA	NA	NA	NA	NA	NA	NA	NA	NA	NA	NA	NA	NA	NA	NA	NA	NA	NA	NA	NA	NA	NA	NA	NA	NA	NA	NA	NA	NA	NA	FALSE	FALSE	0.659625	0.81327	FALSE	FALSE
PF3D7_1312700.1	23.5308	3.34201	PF3D7_1312700	conserved Plasmodium protein, unknown function	protein coding	null	917.582	-739.091	g10	NA	NA	NA	NA	NA	NA	NA	NA	NA	NA	NA	NA	NA	NA	NA	NA	NA	NA	NA	NA	NA	NA	NA	NA	NA	NA	NA	NA	NA	NA	NA	NA	NA	NA	NA	FALSE	FALSE	0.898671	0	FALSE	FALSE
PF3D7_1312800.1	40.9206	6.25	PF3D7_1312800	conserved Plasmodium protein, unknown function	protein coding	null	191.826	-2842.12	g3	0.663928	NA	NA	NA	NA	NA	NA	NA	NA	NA	NA	NA	NA	NA	NA	NA	NA	2.6682	0.03	0.375	2.50948e-08	0.000225088	pt2	2.29e-05	pt4	NA	NA	NA	NA	NA	NA	NA	NA	NA	NA	TRUE	FALSE	6.6561	0.141129	FALSE	FALSE
PF3D7_1312900.1	58.7643	11.8924	PF3D7_1312900	eukaryotic translation initation factor 4 gamma	protein coding	EIF4G	NA	NA	NA	1.59158	NA	NA	NA	0.00225674	NA	NA	NA	NA	NA	NA	NA	NA	NA	NA	NA	NA	2.39018	0.119	0.531	0.000396191	4.01e-05	pt7	NA	NA	NA	NA	NA	NA	NA	NA	NA	NA	NA	NA	FALSE	FALSE	7.57196	14.9713	FALSE	FALSE
PF3D7_1313000.1	0.110243	0.607639	PF3D7_1313000	ubiquitin-like protein nedd8 homologue, putative	protein coding	NEDD8	NA	NA	NA	4.62821	NA	NA	NA	NA	NA	NA	NA	NA	NA	NA	NA	NA	NA	NA	NA	NA	NA	NA	NA	NA	NA	NA	NA	NA	NA	NA	NA	NA	NA	NA	NA	NA	NA	NA	FALSE	FALSE	0	0.694477	FALSE	FALSE
PF3D7_1313100.1	6.59418	1.99653	PF3D7_1313100	conserved Plasmodium protein, unknown function	protein coding	null	161.685	6.05437	g13	0.663566	NA	NA	NA	NA	NA	NA	NA	NA	NA	NA	NA	NA	NA	NA	NA	NA	NA	NA	NA	NA	NA	NA	1.67e-24	pt4	NA	NA	NA	NA	NA	NA	NA	NA	NA	NA	FALSE	FALSE	5.17017	0	FALSE	FALSE
PF3D7_1313200.1	0.241319	0.998264	PF3D7_1313200	methionyl-tRNA formyltransferase, putative	protein coding	MTFMT	NA	NA	NA	1.8467	NA	NA	NA	NA	NA	NA	NA	NA	NA	NA	NA	NA	NA	NA	NA	NA	NA	NA	NA	NA	NA	NA	NA	NA	NA	NA	NA	NA	NA	NA	NA	NA	NA	NA	FALSE	FALSE	0	0	FALSE	FALSE
PF3D7_1313300.1	1.57509	1.77951	PF3D7_1313300	peptidyl-prolyl cis-trans isomerase, putative	protein coding	null	NA	NA	NA	2.47391	1.14888e-21	NA	NA	NA	NA	NA	NA	NA	NA	NA	NA	NA	NA	NA	NA	NA	NA	NA	NA	NA	NA	NA	NA	NA	NA	NA	NA	NA	NA	NA	NA	NA	NA	NA	FALSE	FALSE	0	1.18749	FALSE	FALSE
PF3D7_1313400.1	1.85634	1.21528	PF3D7_1313400	DEAD box helicase, putative	protein coding	null	NA	NA	NA	2.0269	NA	NA	NA	NA	NA	NA	NA	NA	NA	NA	NA	NA	NA	NA	NA	NA	NA	NA	NA	NA	NA	NA	NA	NA	NA	NA	NA	NA	NA	NA	NA	NA	NA	NA	FALSE	FALSE	0	0	FALSE	FALSE
PF3D7_1313500.1	1.03863	0.954861	PF3D7_1313500	conserved Plasmodium membrane protein, unknown function	protein coding	null	NA	NA	NA	1.52787	NA	1.13837e-07	NA	NA	NA	NA	NA	NA	NA	NA	NA	NA	NA	NA	NA	NA	NA	NA	NA	NA	NA	NA	NA	NA	NA	NA	NA	NA	NA	NA	NA	NA	NA	NA	FALSE	FALSE	0	0	FALSE	FALSE
PF3D7_1313600.1	9.36545	3.38542	PF3D7_1313600	conserved protein, unknown function	protein coding	null	-321.67	-2101.42	g6	1.83021	5.24252e-50	NA	NA	NA	NA	NA	NA	NA	NA	NA	NA	NA	NA	NA	NA	NA	NA	NA	NA	NA	NA	NA	NA	NA	NA	NA	NA	NA	NA	NA	NA	NA	NA	NA	FALSE	FALSE	1.26525	0	FALSE	FALSE
PF3D7_1313700.1	1.42882	1.82292	PF3D7_1313700	Maf-like protein, putative	protein coding	null	NA	NA	NA	3.34701	1.17616e-15	NA	NA	NA	2.07454	0.655	0.207	1.14423e-06	NA	NA	NA	NA	NA	NA	NA	NA	NA	NA	NA	NA	NA	NA	NA	NA	NA	NA	NA	NA	NA	NA	NA	NA	NA	NA	FALSE	FALSE	0.659625	0	FALSE	FALSE
PF3D7_1313800.1	5.80339	2.64757	PF3D7_1313800	conserved Plasmodium membrane protein, unknown function	protein coding	null	NA	NA	NA	1.45315	NA	NA	NA	NA	NA	NA	NA	NA	NA	NA	NA	NA	NA	NA	NA	NA	NA	NA	NA	NA	0.00783005	NA	NA	NA	NA	NA	NA	NA	NA	NA	NA	NA	NA	NA	FALSE	FALSE	0	0	FALSE	FALSE
PF3D7_1313900.1	1.33681	1.5191	PF3D7_1313900	ankyrin-repeat protein, putative	protein coding	null	NA	NA	NA	NA	NA	NA	NA	NA	NA	NA	NA	NA	NA	NA	NA	NA	NA	NA	NA	NA	NA	NA	NA	NA	NA	NA	NA	NA	NA	NA	NA	NA	NA	NA	NA	NA	NA	NA	FALSE	FALSE	0	0	FALSE	FALSE
PF3D7_1314000.1	0.949653	0.390625	PF3D7_1314000	conserved protein, unknown function	protein coding	null	NA	NA	NA	1.69468	NA	NA	NA	NA	NA	NA	NA	NA	NA	NA	NA	NA	NA	NA	NA	NA	NA	NA	NA	NA	NA	NA	NA	NA	NA	NA	NA	NA	NA	NA	NA	NA	NA	NA	FALSE	FALSE	0.898671	0.129961	FALSE	FALSE
PF3D7_1314100.1	0.403212	0.390625	PF3D7_1314100	conserved Plasmodium protein, unknown function	protein coding	null	NA	NA	NA	2.45861	NA	NA	NA	NA	NA	NA	NA	NA	NA	NA	NA	NA	NA	NA	NA	NA	NA	NA	NA	NA	NA	NA	NA	NA	NA	NA	NA	NA	NA	NA	NA	NA	NA	NA	FALSE	FALSE	0	0	FALSE	FALSE
PF3D7_1314200.1	5.29818	2.99479	PF3D7_1314200	telomerase reverse transcriptase	protein coding	TERT	NA	NA	NA	1.81195	NA	NA	NA	NA	NA	NA	NA	NA	NA	NA	NA	NA	NA	NA	NA	NA	NA	NA	NA	NA	NA	NA	NA	NA	NA	NA	NA	NA	NA	NA	NA	NA	NA	NA	FALSE	FALSE	2.87872	0.129961	FALSE	FALSE
PF3D7_1314300.1	0.193576	0.347222	PF3D7_1314300	MACRO domain-containing protein, putative	protein coding	null	NA	NA	NA	3.78936	NA	NA	NA	NA	NA	NA	NA	NA	NA	NA	NA	NA	NA	NA	NA	NA	NA	NA	NA	NA	NA	NA	NA	NA	NA	NA	NA	NA	NA	NA	NA	NA	NA	NA	FALSE	FALSE	1.31925	0	FALSE	FALSE
PF3D7_1314400.1	0.121962	0.303819	PF3D7_1314400	conserved protein, unknown function	protein coding	null	-111.916	649.201	g15	3.34959	NA	NA	NA	NA	NA	NA	NA	NA	NA	NA	NA	NA	NA	NA	NA	NA	NA	NA	NA	NA	NA	NA	NA	NA	NA	NA	NA	NA	NA	NA	NA	NA	NA	NA	FALSE	FALSE	0	0	FALSE	FALSE
PF3D7_1314500.1	0.426649	0.911458	PF3D7_1314500	transmembrane emp24 domain-containing protein, putative	protein coding	null	NA	NA	NA	2.90291	NA	NA	NA	NA	NA	NA	NA	NA	NA	NA	NA	NA	NA	NA	NA	NA	NA	NA	NA	NA	NA	NA	NA	NA	NA	NA	NA	NA	NA	NA	NA	NA	NA	NA	FALSE	FALSE	0.42175	0	FALSE	FALSE
PF3D7_1314600.1	0	0	PF3D7_1314600	lipoate-protein ligase 1	protein coding	LipL1	-962.644	841.148	g15	3.77295	NA	NA	NA	NA	NA	NA	NA	NA	NA	NA	NA	NA	NA	NA	NA	NA	NA	NA	NA	NA	NA	NA	NA	NA	NA	NA	NA	NA	NA	NA	NA	NA	NA	NA	FALSE	FALSE	0	0	FALSE	FALSE
PF3D7_1314700.1	29.1228	6.03299	PF3D7_1314700	pinin/SDK/MemA domain-containing protein, putative	protein coding	null	NA	NA	NA	0.480144	NA	NA	NA	NA	NA	NA	NA	NA	NA	NA	NA	NA	NA	NA	NA	NA	NA	NA	NA	NA	NA	NA	0.00037211	NA	NA	NA	NA	NA	NA	NA	NA	NA	NA	NA	FALSE	FALSE	0.42175	14.3881	FALSE	FALSE
PF3D7_1314800.1	0.197483	0.824653	PF3D7_1314800	ubiquitin-like protein, putative	protein coding	null	-71.9226	-255.297	g7	3.0339	NA	6.07206e-57	NA	NA	NA	NA	NA	NA	NA	NA	NA	NA	NA	NA	NA	NA	NA	NA	NA	NA	NA	NA	NA	NA	NA	NA	NA	NA	NA	NA	NA	NA	NA	NA	FALSE	FALSE	0	0.775272	FALSE	FALSE
PF3D7_1314900.1	0.693142	0.303819	PF3D7_1314900	general transcription factor IIH subunit 2	protein coding	P44	-982.551	-55.0493	g5	4.39651	NA	NA	NA	NA	NA	NA	NA	NA	NA	NA	NA	NA	NA	NA	NA	NA	NA	NA	NA	NA	NA	NA	NA	NA	NA	NA	NA	NA	NA	NA	NA	NA	NA	NA	FALSE	FALSE	1.32042	0	FALSE	FALSE
PF3D7_1315000.1	1.26693	0.824653	PF3D7_1315000	conserved Plasmodium protein, unknown function	protein coding	null	NA	NA	NA	3.63551	NA	NA	NA	NA	NA	NA	NA	NA	NA	NA	NA	NA	NA	NA	NA	NA	NA	NA	NA	NA	NA	NA	NA	NA	NA	NA	NA	NA	NA	NA	NA	NA	NA	NA	FALSE	FALSE	0	0	FALSE	FALSE
PF3D7_1315100.1	0.344184	0.564236	PF3D7_1315100	serine/threonine protein kinase PK9	protein coding	PK9	NA	NA	NA	4.36413	NA	2.4066e-29	NA	NA	NA	NA	NA	NA	NA	NA	NA	NA	NA	NA	NA	NA	NA	NA	NA	NA	NA	NA	NA	NA	NA	NA	NA	NA	NA	NA	NA	NA	NA	NA	FALSE	FALSE	0.659625	0.129961	FALSE	FALSE
PF3D7_1315200.1	0.16059	0.347222	PF3D7_1315200	heptatricopeptide repeat-containing protein, putative	protein coding	null	-2424.64	-15.5402	g6	1.60428	NA	1.31176e-26	NA	NA	NA	NA	NA	NA	NA	NA	NA	NA	NA	NA	NA	NA	NA	NA	NA	NA	NA	NA	NA	NA	NA	NA	NA	NA	NA	NA	NA	NA	NA	NA	FALSE	FALSE	3.95892	0	FALSE	FALSE
PF3D7_1315300.1	18.201	2.90799	PF3D7_1315300	conserved protein, unknown function	protein coding	null	NA	NA	NA	2.06805	NA	NA	NA	NA	2.29649	0.964	0.466	1.51108e-17	NA	NA	NA	NA	NA	NA	NA	NA	NA	NA	NA	NA	NA	NA	NA	NA	NA	NA	NA	NA	NA	NA	NA	NA	NA	NA	FALSE	FALSE	0	0	FALSE	FALSE
PF3D7_1315400.1	3.36458	4.51389	PF3D7_1315400	zinc finger (CCCH type) protein, putative	protein coding	null	NA	NA	NA	4.16076	NA	NA	NA	NA	NA	NA	NA	NA	NA	NA	NA	NA	NA	NA	NA	NA	NA	NA	NA	NA	NA	NA	NA	NA	NA	NA	NA	NA	NA	NA	NA	NA	NA	NA	FALSE	FALSE	28.9295	32.1935	FALSE	FALSE
PF3D7_1315500.1	0.0451389	0.130208	PF3D7_1315500	conserved protein, unknown function	protein coding	null	-1343.36	385.306	g15	2.71585	NA	NA	NA	NA	NA	NA	NA	NA	NA	NA	NA	NA	NA	NA	NA	NA	NA	NA	NA	NA	NA	NA	NA	NA	NA	NA	NA	NA	NA	NA	NA	NA	NA	NA	FALSE	FALSE	17.1216	15.6926	FALSE	FALSE
PF3D7_1315600.1	0.496528	0.911458	PF3D7_1315600	CDP-diacylglycerol--inositol 3-phosphatidyltransferase	protein coding	PIS	NA	NA	NA	3.33953	7.0224e-19	NA	NA	NA	NA	NA	NA	NA	NA	NA	NA	NA	NA	NA	NA	NA	NA	NA	NA	NA	NA	NA	NA	NA	NA	NA	NA	NA	NA	NA	NA	NA	NA	NA	FALSE	FALSE	24.8051	11.9646	FALSE	FALSE
PF3D7_1315700.1	0.0625	0.217014	PF3D7_1315700	tRNA (adenine(58)-N(1))-methyltransferase catalytic subunit TRM61, putative	protein coding	GCD14	NA	NA	NA	3.17125	NA	NA	NA	NA	NA	NA	NA	NA	NA	NA	NA	NA	NA	NA	NA	NA	NA	NA	NA	NA	NA	NA	NA	NA	NA	NA	NA	NA	NA	NA	NA	NA	NA	NA	FALSE	FALSE	0.659625	0	FALSE	FALSE
PF3D7_1315800.1	0.677083	1.38889	PF3D7_1315800	transcription factor MYB1	protein coding	MYB1	NA	NA	NA	2.72596	NA	3.55887e-05	NA	NA	NA	NA	NA	NA	NA	NA	NA	NA	NA	NA	NA	NA	NA	NA	NA	NA	NA	NA	NA	NA	NA	NA	NA	NA	NA	NA	NA	NA	NA	NA	FALSE	FALSE	0	0	FALSE	FALSE
PF3D7_1315900.1	4.8355	3.0816	PF3D7_1315900	exportin-T, putative	protein coding	null	NA	NA	NA	3.33279	NA	NA	NA	NA	NA	NA	NA	NA	NA	NA	NA	NA	NA	NA	NA	NA	NA	NA	NA	NA	0.00457593	NA	NA	NA	NA	NA	NA	NA	NA	NA	NA	NA	NA	NA	FALSE	FALSE	1.741	0	FALSE	FALSE
PF3D7_1316000.1	12.7665	4.25347	PF3D7_1316000	protein kinase, putative	protein coding	null	839.299	-394.751	g10	4.21646	2.50578e-76	NA	NA	NA	NA	NA	NA	NA	NA	NA	NA	NA	NA	NA	NA	NA	NA	NA	NA	NA	NA	NA	NA	NA	NA	NA	NA	NA	NA	NA	NA	NA	NA	NA	FALSE	FALSE	0.659625	0	FALSE	FALSE
PF3D7_1316100.1	28.7227	7.68229	PF3D7_1316100	inositol polyphosphate kinase, putative	protein coding	IPK2	NA	NA	NA	0.122525	NA	NA	NA	2.77167e-18	NA	NA	NA	NA	NA	NA	NA	NA	3.55707	0.491	0.184	0.000348432	NA	NA	NA	NA	0.000155628	pt6	NA	NA	NA	NA	NA	NA	NA	NA	NA	NA	NA	NA	FALSE	FALSE	7.25821	0.539932	FALSE	FALSE
PF3D7_1316200.1	1.1684	1.17188	PF3D7_1316200	ADP-ribosylation factor, putative	protein coding	null	-1231.08	-668.276	g5	3.4375	NA	NA	NA	NA	NA	NA	NA	NA	NA	NA	NA	NA	NA	NA	NA	NA	NA	NA	NA	NA	NA	NA	NA	NA	NA	NA	NA	NA	NA	NA	NA	NA	NA	NA	FALSE	FALSE	0.42175	0	FALSE	FALSE
PF3D7_1316300.1	29.5373	8.02951	PF3D7_1316300	conserved Plasmodium protein, unknown function	protein coding	null	2170.32	-861.221	g9	3.11429	NA	NA	NA	NA	NA	NA	NA	NA	NA	NA	NA	NA	NA	NA	NA	NA	NA	NA	NA	NA	1.87e-06	pt2	NA	NA	NA	NA	NA	NA	NA	NA	NA	NA	NA	NA	FALSE	FALSE	1.32042	0.141129	FALSE	FALSE
PF3D7_1316400.1	0.807292	4.25347	PF3D7_1316400	SAS6-like protein, putative	protein coding	SAS6L	NA	NA	NA	3.55274	NA	NA	NA	NA	NA	NA	NA	NA	NA	NA	NA	NA	NA	NA	NA	NA	NA	NA	NA	NA	NA	NA	NA	NA	NA	NA	NA	NA	NA	NA	NA	NA	NA	NA	FALSE	FALSE	0	0.773024	FALSE	FALSE
PF3D7_1316500.1	5.352	2.34375	PF3D7_1316500	pre-mRNA-processing factor 40, putative	protein coding	PRP40	-1097.63	-1200.78	g5	2.18063	NA	NA	3.17899e-07	NA	NA	NA	NA	NA	NA	NA	NA	NA	NA	NA	NA	NA	NA	NA	NA	NA	NA	NA	NA	NA	NA	NA	NA	NA	NA	NA	NA	NA	NA	NA	FALSE	FALSE	2.16275	0	FALSE	FALSE
PF3D7_1316600.1	3.83637	3.25521	PF3D7_1316600	choline-phosphate cytidylyltransferase	protein coding	CCT	NA	NA	NA	2.91821	NA	NA	NA	NA	NA	NA	NA	NA	NA	NA	NA	NA	NA	NA	NA	NA	NA	NA	NA	NA	NA	NA	NA	NA	NA	NA	NA	NA	NA	NA	NA	NA	NA	NA	FALSE	FALSE	1.32042	0	FALSE	FALSE
PF3D7_1316700.1	40.4175	3.03819	PF3D7_1316700	conserved protein, unknown function	protein coding	null	864.981	-503.482	g10	2.14174	6.66978e-76	NA	NA	NA	NA	NA	NA	NA	NA	NA	NA	NA	NA	NA	NA	NA	NA	NA	NA	NA	NA	NA	NA	NA	NA	NA	NA	NA	NA	NA	NA	NA	NA	NA	FALSE	FALSE	1.31925	0.257675	FALSE	FALSE
PF3D7_1316800.1	3.65061	3.25521	PF3D7_1316800	protein transport protein SEC20, putative	protein coding	SEC20	NA	NA	NA	2.81081	NA	2.68837e-31	NA	NA	NA	NA	NA	NA	NA	NA	NA	NA	NA	NA	NA	NA	NA	NA	NA	NA	NA	NA	NA	NA	NA	NA	NA	NA	NA	NA	NA	NA	NA	NA	FALSE	FALSE	1.08137	0.129961	FALSE	FALSE
PF3D7_1316900.1	7.74306	4.21007	PF3D7_1316900	conserved protein, unknown function	protein coding	null	NA	NA	NA	1.18053	NA	NA	NA	NA	NA	NA	NA	NA	NA	NA	NA	NA	NA	NA	NA	NA	NA	NA	NA	NA	NA	NA	NA	NA	NA	NA	NA	NA	NA	NA	NA	NA	NA	NA	FALSE	FALSE	7.44326	10.1092	FALSE	FALSE
PF3D7_1317000.1	0.25	0.217014	PF3D7_1317000	U4/U6.U5 tri-snRNP-associated protein 2, putative	protein coding	USP39	NA	NA	NA	3.14134	NA	NA	NA	NA	NA	NA	NA	NA	NA	NA	NA	NA	NA	NA	NA	NA	NA	NA	NA	NA	NA	NA	NA	NA	NA	NA	NA	NA	NA	NA	NA	NA	NA	NA	FALSE	FALSE	1.92487	0	FALSE	FALSE
PF3D7_1317100.1	4.11675	2.25694	PF3D7_1317100	DNA replication licensing factor MCM4	protein coding	MCM4	NA	NA	NA	4.05923	NA	NA	NA	NA	NA	NA	NA	NA	NA	NA	NA	NA	NA	NA	NA	NA	NA	NA	NA	NA	NA	NA	NA	NA	NA	NA	NA	NA	NA	NA	NA	NA	NA	NA	FALSE	FALSE	2.40179	3.80193	FALSE	FALSE
PF3D7_1317200.1	11.3919	5.29514	PF3D7_1317200	AP2 domain transcription factor AP2-G3, putative	protein coding	ApiAP2	-1031.89	-1422.72	g5	NA	NA	NA	NA	NA	NA	NA	NA	NA	NA	NA	NA	NA	NA	NA	NA	NA	NA	NA	NA	NA	NA	NA	2.07e-21	pt1	NA	NA	NA	NA	NA	NA	NA	NA	NA	NA	TRUE	FALSE	62.3708	27.7932	FALSE	FALSE
PF3D7_1317300.1	3.92448	2.12674	PF3D7_1317300	conserved Plasmodium protein, unknown function	protein coding	null	NA	NA	NA	3.20202	NA	NA	NA	NA	3.36122	0.382	0.017	1.99449e-07	NA	NA	NA	NA	NA	NA	NA	NA	NA	NA	NA	NA	NA	NA	NA	NA	NA	NA	NA	NA	NA	NA	NA	NA	NA	NA	FALSE	FALSE	0.42175	1.97618	FALSE	FALSE
PF3D7_1317400.1	1.09201	0.911458	PF3D7_1317400	zinc finger protein, putative	protein coding	null	NA	NA	NA	1.1068	NA	NA	NA	NA	NA	NA	NA	NA	NA	NA	NA	NA	NA	NA	NA	NA	NA	NA	NA	NA	NA	NA	NA	NA	NA	NA	NA	NA	NA	NA	NA	NA	NA	NA	FALSE	FALSE	1.08137	0	FALSE	FALSE
PF3D7_1317500.1	0.31467	0.694444	PF3D7_1317500	conserved protein, unknown function	protein coding	null	NA	NA	NA	4.01099	4.25474e-38	NA	NA	NA	NA	NA	NA	NA	NA	NA	NA	NA	NA	NA	NA	NA	NA	NA	NA	NA	NA	NA	NA	NA	NA	NA	NA	NA	NA	NA	NA	NA	NA	NA	FALSE	FALSE	0	0	FALSE	FALSE
PF3D7_1317600.1	0.420139	0.607639	PF3D7_1317600	conserved Plasmodium protein, unknown function	protein coding	null	NA	NA	NA	1.96933	NA	NA	NA	NA	NA	NA	NA	NA	NA	NA	NA	NA	NA	NA	NA	NA	NA	NA	NA	NA	NA	NA	NA	NA	NA	NA	NA	NA	NA	NA	NA	NA	NA	NA	FALSE	FALSE	2.76837	0	FALSE	FALSE
PF3D7_1317700.1	0.0898438	0.564236	PF3D7_1317700	conserved Plasmodium protein, unknown function	protein coding	null	-286.221	164.697	g15	2.94969	NA	NA	NA	NA	NA	NA	NA	NA	NA	NA	NA	NA	NA	NA	NA	NA	NA	NA	NA	NA	NA	NA	NA	NA	NA	NA	NA	NA	NA	NA	NA	NA	NA	NA	FALSE	FALSE	0	0	FALSE	FALSE
PF3D7_1317800.1	2.29167	2.90799	PF3D7_1317800	40S ribosomal protein S19	protein coding	RPS19	NA	NA	NA	4.74483	NA	NA	NA	NA	NA	NA	NA	NA	NA	NA	NA	NA	NA	NA	NA	NA	NA	NA	NA	NA	2.87e-07	pt6	NA	NA	NA	NA	NA	NA	NA	NA	NA	NA	NA	NA	FALSE	FALSE	0.898671	0	FALSE	FALSE
PF3D7_1317900.1	0.819878	0.564236	PF3D7_1317900	nucleolar complex protein 4, putative	protein coding	NOC4	-270.88	330.038	g15	1.6572	NA	NA	NA	NA	NA	NA	NA	NA	NA	NA	NA	NA	NA	NA	NA	NA	NA	NA	NA	NA	NA	NA	NA	NA	NA	NA	NA	NA	NA	NA	NA	NA	NA	NA	FALSE	FALSE	0.659625	0.141129	FALSE	FALSE
PF3D7_1318000.1	1.4592	2.21354	PF3D7_1318000	conserved protein, unknown function	protein coding	null	NA	NA	NA	3.62694	NA	NA	NA	NA	NA	NA	NA	NA	NA	NA	NA	NA	NA	NA	NA	NA	NA	NA	NA	NA	NA	NA	NA	NA	NA	NA	NA	NA	NA	NA	NA	NA	NA	NA	FALSE	FALSE	4.01643	0.412219	FALSE	FALSE
PF3D7_1318100.1	0.382378	1.25868	PF3D7_1318100	ferredoxin	protein coding	FD	NA	NA	NA	3.31443	NA	NA	NA	NA	NA	NA	NA	NA	NA	NA	NA	NA	NA	NA	NA	NA	NA	NA	NA	NA	NA	NA	NA	NA	NA	NA	NA	NA	NA	NA	NA	NA	NA	NA	FALSE	FALSE	2.21909	0.141129	FALSE	FALSE
PF3D7_1318200.1	0.376302	0.173611	PF3D7_1318200	glycerol-3-phosphate 1-O-acyltransferase	protein coding	G3PAT	-537.588	1190.21	g15	3.32108	NA	NA	NA	NA	NA	NA	NA	NA	NA	NA	NA	NA	NA	NA	NA	NA	NA	NA	NA	NA	NA	NA	NA	NA	NA	NA	NA	NA	NA	NA	NA	NA	NA	NA	FALSE	FALSE	21.5023	37.0635	FALSE	FALSE
PF3D7_1318300.1	47.4926	14.8438	PF3D7_1318300	conserved Plasmodium protein, unknown function	protein coding	null	NA	NA	NA	0.155614	NA	NA	NA	4.18459e-15	NA	NA	NA	NA	NA	NA	NA	NA	NA	NA	NA	NA	NA	NA	NA	NA	4.86e-09	pt7	NA	NA	NA	NA	NA	NA	NA	NA	NA	NA	NA	NA	FALSE	FALSE	0	4.76788	FALSE	FALSE
PF3D7_1318400.1	27.8798	7.63889	PF3D7_1318400	structural maintenance of chromosomes protein 2, putative	protein coding	SMC2	NA	NA	NA	3.98615	NA	NA	NA	NA	NA	NA	NA	NA	NA	NA	NA	NA	2.4439	0.688	0.272	1.7814e-07	NA	NA	NA	NA	0.000113066	pt5	NA	NA	NA	NA	NA	NA	NA	NA	NA	NA	NA	NA	FALSE	FALSE	2.5845	0.27109	FALSE	FALSE
PF3D7_1318500.1	3.70833	3.21181	PF3D7_1318500	conserved Plasmodium protein, unknown function	protein coding	null	589.18	-1304.53	g8	3.32456	NA	NA	NA	NA	NA	NA	NA	NA	NA	NA	NA	NA	NA	NA	NA	NA	NA	NA	NA	NA	NA	NA	NA	NA	NA	NA	NA	NA	NA	NA	NA	NA	NA	NA	FALSE	FALSE	0	0	FALSE	FALSE
PF3D7_1318600.1	0.90408	0.911458	PF3D7_1318600	conserved Plasmodium protein, unknown function	protein coding	null	NA	NA	NA	2.18858	NA	5.86698e-08	NA	NA	NA	NA	NA	NA	NA	NA	NA	NA	NA	NA	NA	NA	NA	NA	NA	NA	NA	NA	NA	NA	NA	NA	NA	NA	NA	NA	NA	NA	NA	NA	FALSE	FALSE	0	0.129961	FALSE	FALSE
PF3D7_1318700.1	461.944	29.6441	PF3D7_1318700	conserved protein, unknown function	protein coding	null	2341.77	-653.732	g9	1.63081	NA	NA	NA	NA	NA	NA	NA	NA	NA	NA	NA	NA	NA	NA	NA	NA	NA	NA	NA	NA	NA	NA	1.77e-18	pt2	NA	NA	NA	NA	NA	0	0.745475	0.514	0.256	9.81e-11	FALSE	FALSE	0	1.34428	FALSE	FALSE
PF3D7_1318800.1	1.13281	0.868056	PF3D7_1318800	translocation protein SEC63, putative	protein coding	SEC63	NA	NA	NA	4.04783	NA	NA	NA	NA	NA	NA	NA	NA	NA	NA	NA	NA	NA	NA	NA	NA	NA	NA	NA	NA	NA	NA	NA	NA	NA	NA	NA	NA	NA	NA	NA	NA	NA	NA	FALSE	FALSE	0	0.129961	FALSE	FALSE
PF3D7_1318900.1	14.4505	4.60069	PF3D7_1318900	conserved Plasmodium protein, unknown function	protein coding	null	884.702	2044.67	g11	1.20997	NA	NA	1.5326e-09	NA	NA	NA	NA	NA	NA	NA	NA	NA	NA	NA	NA	NA	NA	NA	NA	NA	0.00111939	NA	NA	NA	NA	NA	NA	NA	NA	NA	NA	NA	NA	NA	FALSE	FALSE	0	0	FALSE	FALSE
PF3D7_1319000.1	7.43533	4.25347	PF3D7_1319000	conserved Plasmodium protein, unknown function	protein coding	null	NA	NA	NA	-0.759353	NA	1.12667e-11	NA	NA	2.24188	0.909	0.224	2.18822e-15	NA	NA	NA	NA	NA	NA	NA	NA	NA	NA	NA	NA	NA	NA	NA	NA	NA	NA	NA	NA	NA	NA	NA	NA	NA	NA	FALSE	FALSE	0.42175	0.257675	FALSE	FALSE
PF3D7_1319100.1	87.0755	18.316	PF3D7_1319100	ubiquitin carboxyl-terminal hydrolase MINDY, putative	protein coding	null	NA	NA	NA	1.84398	NA	NA	NA	NA	NA	NA	NA	NA	NA	NA	NA	NA	NA	NA	NA	NA	NA	NA	NA	NA	NA	NA	0.00038899	NA	NA	NA	NA	NA	NA	NA	NA	NA	NA	NA	FALSE	FALSE	3.72222	3.13459	FALSE	FALSE
PF3D7_1319200.1	514.91	13.1076	PF3D7_1319200	conserved Plasmodium protein, unknown function	protein coding	null	2494.92	1552.84	g12	0.979661	NA	NA	NA	NA	NA	NA	NA	NA	NA	NA	NA	NA	11.06	0.929	0.049	5.28648e-32	NA	NA	NA	NA	4.75e-09	pt2	NA	NA	NA	NA	NA	NA	8.91e-09	NA	NA	NA	NA	NA	FALSE	FALSE	0.898671	1.31745	FALSE	FALSE
PF3D7_1319300.1	1.54991	0.868056	PF3D7_1319300	tRNA (guanine(26)-N(2))-dimethyltransferase, putative	protein coding	TRM1	NA	NA	NA	2.75178	NA	NA	NA	NA	NA	NA	NA	NA	NA	NA	NA	NA	NA	NA	NA	NA	NA	NA	NA	NA	NA	NA	NA	NA	NA	NA	NA	NA	NA	NA	NA	NA	NA	NA	FALSE	FALSE	0	0	FALSE	FALSE
PF3D7_1319400.1	20.1076	7.63889	PF3D7_1319400	conserved Plasmodium protein, unknown function	protein coding	null	NA	NA	NA	2.55058	NA	6.2054e-37	NA	NA	NA	NA	NA	NA	NA	NA	NA	NA	NA	NA	NA	NA	NA	NA	NA	NA	NA	NA	7.83e-08	pt4	NA	NA	NA	NA	NA	NA	NA	NA	NA	NA	TRUE	FALSE	5.88379	0.929816	FALSE	FALSE
PF3D7_1319500.1	0.00868056	0.390625	PF3D7_1319500	conserved protein, unknown function	protein coding	null	NA	NA	NA	4.06757	NA	NA	NA	NA	NA	NA	NA	NA	NA	NA	NA	NA	NA	NA	NA	NA	NA	NA	NA	NA	NA	NA	NA	NA	NA	NA	NA	NA	NA	NA	NA	NA	NA	NA	FALSE	FALSE	0.42175	0	FALSE	FALSE
PF3D7_1319600.1	44.6328	10.026	PF3D7_1319600	ACDC domain-containing protein, putative	protein coding	null	938.378	-1826.33	g8	0.139813	NA	NA	NA	NA	NA	NA	NA	NA	NA	NA	NA	NA	NA	NA	NA	NA	NA	NA	NA	NA	NA	NA	1.85e-10	pt1	NA	NA	NA	NA	NA	NA	NA	NA	NA	NA	TRUE	FALSE	4.98629	1.05978	FALSE	FALSE
PF3D7_1319700.1	1.59983	0.998264	PF3D7_1319700	protein phosphatase PP2A regulatory subunit A, putative	protein coding	null	-39.0675	-398.541	g7	2.4424	7.14092e-18	0.116727	NA	NA	NA	NA	NA	NA	NA	NA	NA	NA	NA	NA	NA	NA	NA	NA	NA	NA	NA	NA	NA	NA	NA	NA	NA	NA	NA	NA	NA	NA	NA	NA	FALSE	FALSE	0.898671	0.141129	FALSE	FALSE
PF3D7_1319800.1	0.0368924	0.0868056	PF3D7_1319800	conserved Plasmodium protein, unknown function	protein coding	Pfg17	NA	NA	NA	NA	NA	NA	NA	NA	NA	NA	NA	NA	NA	NA	NA	NA	NA	NA	NA	NA	NA	NA	NA	NA	NA	NA	NA	NA	NA	NA	NA	NA	NA	NA	NA	NA	NA	NA	FALSE	FALSE	1.08137	0	FALSE	FALSE
PF3D7_1319900.1	2.2678	0.954861	PF3D7_1319900	conserved Plasmodium protein, unknown function	protein coding	null	36.1423	22.1234	g10	NA	NA	NA	NA	NA	NA	NA	NA	NA	NA	NA	NA	NA	NA	NA	NA	NA	NA	NA	NA	NA	NA	NA	NA	NA	NA	NA	NA	NA	NA	NA	NA	NA	NA	NA	FALSE	FALSE	3.66704	0.141129	FALSE	FALSE
PF3D7_1320000.1	31.1259	7.50868	PF3D7_1320000	golgi protein 1	protein coding	GP1	NA	NA	NA	2.95556	NA	NA	NA	0.103606	NA	NA	NA	NA	NA	NA	NA	NA	NA	NA	NA	NA	NA	NA	NA	NA	NA	NA	NA	NA	NA	NA	NA	NA	NA	NA	NA	NA	NA	NA	FALSE	FALSE	2.6385	1.3532	FALSE	FALSE
PF3D7_1320100.1	0.652778	1.73611	PF3D7_1320100	ATP-dependent Clp protease adapter protein ClpS	protein coding	ClpS	NA	NA	NA	2.86458	NA	NA	NA	NA	NA	NA	NA	NA	NA	NA	NA	NA	NA	NA	NA	NA	NA	NA	NA	NA	NA	NA	NA	NA	NA	NA	NA	NA	NA	NA	NA	NA	NA	NA	FALSE	FALSE	5.27817	3.24184	FALSE	FALSE
PF3D7_1320200.1	20.9536	5.07812	PF3D7_1320200	TBC domain protein, putative	protein coding	null	NA	NA	NA	2.14376	NA	NA	NA	NA	2.21328	0.982	0.517	6.65275e-17	NA	NA	NA	NA	NA	NA	NA	NA	NA	NA	NA	NA	NA	NA	NA	NA	NA	NA	NA	NA	NA	NA	NA	NA	NA	NA	FALSE	FALSE	10.7449	15.1074	FALSE	FALSE
PF3D7_1320300.1	0.724392	0.998264	PF3D7_1320300	conserved protein, unknown function	protein coding	null	NA	NA	NA	1.90661	NA	NA	NA	NA	NA	NA	NA	NA	NA	NA	NA	NA	NA	NA	NA	NA	NA	NA	NA	NA	NA	NA	NA	NA	NA	NA	NA	NA	NA	NA	NA	NA	NA	NA	FALSE	FALSE	3.29929	4.46321	FALSE	FALSE
PF3D7_1320400.1	4.40972	1.30208	PF3D7_1320400	type I signal peptidase	protein coding	SPB	-1165.2	-384.479	g5	1.88611	NA	NA	NA	NA	NA	NA	NA	NA	NA	NA	NA	NA	NA	NA	NA	NA	NA	NA	NA	NA	NA	NA	NA	NA	NA	NA	NA	NA	NA	NA	NA	NA	NA	NA	FALSE	FALSE	58.5015	85.8229	FALSE	FALSE
PF3D7_1320500.1	0.781684	1.77951	PF3D7_1320500	SNARE protein, putative	protein coding	SNAP23	NA	NA	NA	3.35545	1.95467e-43	NA	NA	NA	NA	NA	NA	NA	NA	NA	NA	NA	NA	NA	NA	NA	NA	NA	NA	NA	NA	NA	NA	NA	NA	NA	NA	NA	NA	NA	NA	NA	NA	NA	FALSE	FALSE	4.85876	0	FALSE	FALSE
PF3D7_1320600.1	1.32205	1.5625	PF3D7_1320600	ras-related protein Rab-11A	protein coding	RAB11a	NA	NA	NA	4.81944	NA	NA	NA	NA	NA	NA	NA	NA	NA	NA	NA	NA	NA	NA	NA	NA	NA	NA	NA	NA	NA	NA	3.63e-05	pt1	NA	NA	NA	NA	NA	NA	NA	NA	NA	NA	FALSE	FALSE	0	0	FALSE	FALSE
PF3D7_1320700.1	22.151	4.55729	PF3D7_1320700	conserved Plasmodium protein, unknown function	protein coding	null	NA	NA	NA	1.83537	NA	NA	NA	NA	NA	NA	NA	NA	NA	NA	NA	NA	NA	NA	NA	NA	NA	NA	NA	NA	NA	NA	NA	NA	NA	NA	NA	NA	NA	NA	NA	NA	NA	NA	FALSE	FALSE	0	0	FALSE	FALSE
PF3D7_1320800.1	5.93099	2.47396	PF3D7_1320800	dihydrolipoyllysine-residue succinyltransferase component of 2-oxoglutarate dehydrogenase complex	protein coding	null	NA	NA	NA	3.69267	NA	NA	NA	NA	NA	NA	NA	NA	NA	NA	NA	NA	NA	NA	NA	NA	NA	NA	NA	NA	NA	NA	NA	NA	NA	NA	NA	NA	NA	NA	NA	NA	NA	NA	FALSE	FALSE	3.72104	0.799855	FALSE	FALSE
PF3D7_1320900.1	0.119358	0.520833	PF3D7_1320900	RNA-binding protein, putative	protein coding	null	59.4961	56.0918	g10	3.28682	6.64679e-38	NA	NA	NA	NA	NA	NA	NA	NA	NA	NA	NA	NA	NA	NA	NA	NA	NA	NA	NA	NA	NA	NA	NA	NA	NA	NA	NA	NA	NA	NA	NA	NA	NA	FALSE	FALSE	1.50312	0.423387	FALSE	FALSE
PF3D7_1321000.1	23.3668	2.82118	PF3D7_1321000	conserved Plasmodium protein, unknown function	protein coding	null	-274.213	-2112.48	g6	1.66291	2.56864e-75	NA	NA	NA	NA	NA	NA	NA	NA	NA	NA	NA	NA	NA	NA	NA	NA	NA	NA	NA	NA	NA	NA	NA	NA	NA	NA	NA	NA	NA	NA	NA	NA	NA	FALSE	FALSE	4.63925	0	FALSE	FALSE
PF3D7_1321100.1	1.16189	0.998264	PF3D7_1321100	conserved Plasmodium protein, unknown function	protein coding	null	-2643.35	-498.386	g6	-0.261357	NA	NA	NA	NA	NA	NA	NA	NA	NA	NA	NA	NA	NA	NA	NA	NA	NA	NA	NA	NA	NA	NA	NA	NA	NA	NA	NA	NA	NA	NA	NA	NA	NA	NA	FALSE	FALSE	1.31925	0	FALSE	FALSE
PF3D7_1321200.1	0.862413	2.90799	PF3D7_1321200	conserved protein, unknown function	protein coding	null	NA	NA	NA	4.37179	NA	NA	NA	NA	NA	NA	NA	NA	NA	NA	NA	NA	NA	NA	NA	NA	NA	NA	NA	NA	NA	NA	NA	NA	NA	NA	NA	NA	NA	NA	NA	NA	NA	NA	FALSE	FALSE	0	1.43175	FALSE	FALSE
PF3D7_1321300.1	4.88194	4.25347	PF3D7_1321300	conserved Plasmodium membrane protein, unknown function	protein coding	null	NA	NA	NA	1.82269	NA	NA	NA	NA	NA	NA	NA	NA	NA	NA	NA	NA	NA	NA	NA	NA	NA	NA	NA	NA	NA	NA	NA	NA	NA	NA	NA	NA	NA	NA	NA	NA	NA	NA	FALSE	FALSE	0.659625	0.141129	FALSE	FALSE
PF3D7_1321400.1	8.95139	5.81597	PF3D7_1321400	palmitoyltransferase DHHC8, putative	protein coding	DHHC8	NA	NA	NA	3.46965	NA	NA	NA	0.195954	NA	NA	NA	NA	NA	NA	NA	NA	NA	NA	NA	NA	NA	NA	NA	NA	NA	NA	NA	NA	NA	NA	NA	NA	NA	NA	NA	NA	NA	NA	FALSE	FALSE	6.96634	6.58689	FALSE	FALSE
PF3D7_1321500.1	0	0	PF3D7_1321500	3',5'-cyclic nucleotide phosphodiesterase beta, unspecified product	protein coding	PDEbeta	-2235.27	-1967.38	g4	NA	NA	NA	NA	NA	NA	NA	NA	NA	NA	NA	NA	NA	NA	NA	NA	NA	NA	NA	NA	NA	NA	NA	NA	NA	NA	NA	NA	NA	NA	NA	NA	NA	NA	NA	FALSE	FALSE	1.92487	0.82219	FALSE	FALSE
PF3D7_1321500.2	0	0	PF3D7_1321500	3',5'-cyclic nucleotide phosphodiesterase beta, unspecified product	protein coding	PDEbeta	NA	NA	NA	NA	NA	NA	NA	NA	NA	NA	NA	NA	NA	NA	NA	NA	NA	NA	NA	NA	NA	NA	NA	NA	NA	NA	NA	NA	NA	NA	NA	NA	NA	NA	NA	NA	NA	NA	FALSE	FALSE	1.92487	0.82219	FALSE	FALSE
PF3D7_1321600.1	1.22483	1.08507	PF3D7_1321600	cGMP-specific 3',5'-cyclic phosphodiesterase gamma, putative	protein coding	PDEgamma	-2521.32	-100.399	g6	3.31847	NA	NA	NA	NA	NA	NA	NA	NA	NA	NA	NA	NA	NA	NA	NA	NA	NA	NA	NA	NA	NA	NA	4.52e-06	pt1	NA	NA	NA	NA	NA	NA	NA	NA	NA	NA	FALSE	FALSE	1.98005	0.141129	FALSE	FALSE
PF3D7_1321700.1	17.974	5.38194	PF3D7_1321700	splicing factor 1	protein coding	SF1	NA	NA	NA	1.91514	NA	NA	NA	NA	NA	NA	NA	NA	NA	NA	NA	NA	NA	NA	NA	NA	NA	NA	NA	NA	NA	NA	0.000443126	NA	NA	NA	NA	NA	NA	NA	NA	NA	NA	NA	FALSE	FALSE	2.16392	5.87008	FALSE	FALSE
PF3D7_1321800.1	0.198351	0.390625	PF3D7_1321800	protein transport protein SFT2, putative	protein coding	null	NA	NA	NA	3.80989	NA	NA	NA	NA	NA	NA	NA	NA	NA	NA	NA	NA	NA	NA	NA	NA	NA	NA	NA	NA	NA	NA	NA	NA	NA	NA	NA	NA	NA	NA	NA	NA	NA	NA	FALSE	FALSE	0.8435	0.401051	FALSE	FALSE
PF3D7_1321900.1	0.361979	0.0868056	PF3D7_1321900	conserved protein, unknown function	protein coding	null	-910.639	1281.62	g14	1.94048	NA	NA	NA	NA	NA	NA	NA	NA	NA	NA	NA	NA	NA	NA	NA	NA	NA	NA	NA	NA	NA	NA	NA	NA	NA	NA	NA	NA	NA	NA	NA	NA	NA	NA	FALSE	FALSE	1.08137	0	FALSE	FALSE
PF3D7_1322000.1	3.46745	1.34549	PF3D7_1322000	nucleoside-diphosphatase, putative	protein coding	null	NA	NA	NA	2.7678	NA	NA	NA	NA	NA	NA	NA	NA	NA	NA	NA	NA	NA	NA	NA	NA	NA	NA	NA	NA	NA	NA	NA	NA	NA	NA	NA	NA	NA	NA	NA	NA	NA	NA	FALSE	FALSE	0	1.69392	FALSE	FALSE
PF3D7_1322100.1	55.6489	8.89757	PF3D7_1322100	histone-lysine N-methyltransferase SET2	protein coding	SET2	NA	NA	NA	NA	NA	NA	NA	NA	NA	NA	NA	NA	NA	NA	NA	NA	NA	NA	NA	NA	NA	NA	NA	NA	4.39e-08	pt6	4.85e-07	pt5	NA	NA	NA	NA	NA	NA	NA	NA	NA	NA	FALSE	TRUE	5.64592	3.96135	FALSE	FALSE
PF3D7_1322200.1	187.597	20.7899	PF3D7_1322200	conserved Plasmodium protein, unknown function	protein coding	null	2991.85	-794.15	g1	1.86706	NA	NA	NA	0.00561881	2.32258	1	0.672	8.91036e-19	NA	NA	NA	NA	5.26021	0.804	0.505	3.3957e-12	NA	NA	NA	NA	4.5e-11	pt1	0.0053264	NA	NA	NA	NA	NA	0.00440097	NA	NA	NA	NA	NA	FALSE	FALSE	3.53834	9.23296	FALSE	FALSE
PF3D7_1322300.1	27.2704	10.1562	PF3D7_1322300	conserved Plasmodium protein, unknown function	protein coding	null	NA	NA	NA	1.77675	NA	NA	NA	0.124092	NA	NA	NA	NA	NA	NA	NA	NA	NA	NA	NA	NA	NA	NA	NA	NA	2.54e-06	pt1	NA	NA	NA	NA	NA	NA	NA	NA	NA	NA	NA	NA	FALSE	FALSE	1.50312	2.91491	FALSE	FALSE
PF3D7_1322400.1	122.274	26.9965	PF3D7_1322400	conserved Plasmodium protein, unknown function	protein coding	null	1406.27	-1536.22	g8	0.40617	NA	NA	NA	NA	NA	NA	NA	NA	NA	NA	NA	NA	NA	NA	NA	NA	NA	NA	NA	NA	NA	NA	9.79e-21	pt2	NA	NA	NA	NA	NA	NA	NA	NA	NA	NA	FALSE	FALSE	6.30554	50.0753	FALSE	TRUE
PF3D7_1322500.1	39.3533	7.98611	PF3D7_1322500	palmitoyltransferase DHHC5	protein coding	DHHC5	NA	NA	NA	3.00294	NA	NA	NA	0.0942961	NA	NA	NA	NA	NA	NA	NA	NA	NA	NA	NA	NA	NA	NA	NA	NA	NA	NA	NA	NA	NA	NA	NA	NA	NA	NA	NA	NA	NA	NA	FALSE	FALSE	37.2691	78.8428	FALSE	FALSE
PF3D7_1322600.1	0.115885	1.38889	PF3D7_1322600	conserved Plasmodium protein, unknown function	protein coding	null	NA	NA	NA	NA	NA	NA	NA	NA	NA	NA	NA	NA	NA	NA	NA	NA	NA	NA	NA	NA	NA	NA	NA	NA	NA	NA	NA	NA	NA	NA	NA	NA	NA	NA	NA	NA	NA	NA	FALSE	FALSE	16.8067	31.2958	FALSE	FALSE
PF3D7_1322700.1	51.8872	9.11458	PF3D7_1322700	conserved Plasmodium protein, unknown function	protein coding	null	2171.27	-896.555	g9	0.536842	NA	NA	NA	NA	2.02415	0.982	0.569	7.2557e-16	NA	NA	NA	NA	NA	NA	NA	NA	NA	NA	NA	NA	NA	NA	NA	NA	NA	NA	NA	NA	NA	NA	NA	NA	NA	NA	FALSE	FALSE	2.34662	1.82388	FALSE	FALSE
PF3D7_1322800.1	4.56858	2.69097	PF3D7_1322800	conserved protein, unknown function	protein coding	null	NA	NA	NA	2.59483	NA	NA	NA	NA	NA	NA	NA	NA	NA	NA	NA	NA	NA	NA	NA	NA	NA	NA	NA	NA	NA	NA	NA	NA	NA	NA	NA	NA	NA	NA	NA	NA	NA	NA	FALSE	FALSE	0.898671	0.259923	FALSE	FALSE
PF3D7_1322900.1	34.6029	6.94444	PF3D7_1322900	conserved protein, unknown function	protein coding	null	1803.49	-1142.15	g9	4.19772	1.53062e-72	NA	NA	NA	NA	NA	NA	NA	NA	NA	NA	NA	NA	NA	NA	NA	NA	NA	NA	NA	3.09e-09	pt2	3.67e-05	pt4	NA	NA	NA	NA	NA	NA	NA	NA	NA	NA	TRUE	FALSE	237.184	3.16809	TRUE	FALSE
PF3D7_1323000.1	1.87977	4.7309	PF3D7_1323000	beta-hydroxyacyl-ACP dehydratase	protein coding	FabZ	NA	NA	NA	2.81466	9.94753e-56	NA	1.65316e-11	NA	NA	NA	NA	NA	NA	NA	NA	NA	NA	NA	NA	NA	NA	NA	NA	NA	1.27e-05	pt2	NA	NA	NA	NA	NA	NA	NA	NA	NA	NA	NA	NA	FALSE	FALSE	209.381	44.4754	FALSE	FALSE
PF3D7_1323100.1	7.19401	5.68576	PF3D7_1323100	60S ribosomal protein L6, putative	protein coding	null	NA	NA	NA	4.71053	NA	NA	NA	NA	NA	NA	NA	NA	NA	NA	NA	NA	NA	NA	NA	NA	NA	NA	NA	NA	NA	NA	NA	NA	NA	NA	NA	NA	NA	NA	NA	NA	NA	NA	FALSE	FALSE	80.4302	11.5517	TRUE	FALSE
PF3D7_1323200.1	1.38151	1.04167	PF3D7_1323200	V-type proton ATPase subunit G, putative	protein coding	null	NA	NA	NA	4.2439	NA	NA	NA	NA	NA	NA	NA	NA	NA	NA	NA	NA	NA	NA	NA	NA	NA	NA	NA	NA	NA	NA	NA	NA	NA	NA	NA	NA	NA	NA	NA	NA	NA	NA	FALSE	FALSE	0	0.647559	FALSE	FALSE
PF3D7_1323300.1	0.276042	1.43229	PF3D7_1323300	N-acetyltransferase, GNAT family, putative	protein coding	null	NA	NA	NA	1.79235	NA	NA	NA	NA	NA	NA	NA	NA	NA	NA	NA	NA	NA	NA	NA	NA	NA	NA	NA	NA	NA	NA	NA	NA	NA	NA	NA	NA	NA	NA	NA	NA	NA	NA	FALSE	FALSE	0	0	FALSE	FALSE
PF3D7_1323400.1	0.402778	0.694444	PF3D7_1323400	60S ribosomal protein L23	protein coding	RPL23	NA	NA	NA	2.8	NA	NA	NA	NA	NA	NA	NA	NA	NA	NA	NA	NA	NA	NA	NA	NA	NA	NA	NA	NA	NA	NA	NA	NA	NA	NA	NA	NA	NA	NA	NA	NA	NA	NA	FALSE	FALSE	0.8435	0.401051	FALSE	FALSE
PF3D7_1323500.1	3.45139	1.5191	PF3D7_1323500	plasmepsin V	protein coding	PMV	NA	NA	NA	2.51939	NA	NA	NA	NA	NA	NA	NA	NA	NA	NA	NA	NA	NA	NA	NA	NA	NA	NA	NA	NA	NA	NA	NA	NA	NA	NA	NA	NA	NA	NA	NA	NA	NA	NA	FALSE	FALSE	2.64084	2.0838	FALSE	FALSE
PF3D7_1323600.1	8.53472	4.51389	PF3D7_1323600	conserved protein, unknown function	protein coding	null	NA	NA	NA	3.1618	NA	NA	NA	2.83719e-08	NA	NA	NA	NA	NA	NA	NA	NA	NA	NA	NA	NA	NA	NA	NA	NA	NA	NA	NA	NA	NA	NA	NA	NA	NA	NA	NA	NA	NA	NA	FALSE	FALSE	20.536	0.282258	FALSE	FALSE
PF3D7_1323700.1	0.50651	0.824653	PF3D7_1323700	glideosome associated protein with multiple membrane spans 1	protein coding	GAPM1	-2317.17	-1790.35	g6	4.57096	7.70051e-16	NA	NA	NA	NA	NA	NA	NA	NA	NA	NA	NA	NA	NA	NA	NA	NA	NA	NA	NA	NA	NA	NA	NA	NA	NA	NA	NA	NA	NA	NA	NA	NA	NA	FALSE	FALSE	9.36696	16.6804	FALSE	FALSE
PF3D7_1323800.1	3.45052	1.73611	PF3D7_1323800	vacuolar protein sorting-associated protein 52, putative	protein coding	VPS52	NA	NA	NA	0.554252	NA	NA	NA	NA	NA	NA	NA	NA	NA	NA	NA	NA	NA	NA	NA	NA	NA	NA	NA	NA	NA	NA	NA	NA	NA	NA	NA	NA	NA	NA	NA	NA	NA	NA	FALSE	FALSE	1.08137	0.694477	FALSE	FALSE
PF3D7_1323900.1	7.02083	4.77431	PF3D7_1323900	protein BCP1, putative	protein coding	null	NA	NA	NA	1.65445	NA	NA	NA	NA	NA	NA	NA	NA	NA	NA	NA	NA	NA	NA	NA	NA	NA	NA	NA	NA	NA	NA	0.00496577	NA	NA	NA	NA	NA	NA	NA	NA	NA	NA	NA	FALSE	FALSE	2.21792	1.04411	FALSE	FALSE
PF3D7_1324000.1	57.1254	9.24479	PF3D7_1324000	conserved Plasmodium protein, unknown function	protein coding	null	2865.13	125.031	g2	0.60493	NA	NA	NA	NA	3.18867	0.855	0.284	3.12252e-12	6.82853	0.788	0.08	1.97483e-11	6.27305	0.714	0.369	3.36388e-11	NA	NA	NA	NA	7.34e-12	pt2	NA	NA	NA	NA	NA	NA	NA	NA	NA	NA	NA	NA	FALSE	FALSE	5.53675	1.59971	FALSE	FALSE
PF3D7_1324100.1	2.25998	0.78125	PF3D7_1324100	conserved Plasmodium membrane protein, unknown function	protein coding	null	NA	NA	NA	3.62308	NA	NA	NA	NA	NA	NA	NA	NA	NA	NA	NA	NA	NA	NA	NA	NA	NA	NA	NA	NA	NA	NA	NA	NA	NA	NA	NA	NA	NA	NA	NA	NA	NA	NA	FALSE	FALSE	0.659625	0.423387	FALSE	FALSE
PF3D7_1324200.1	85.661	9.72222	PF3D7_1324200	micro-fibrillar-associated protein, putative	protein coding	null	NA	NA	NA	2.4326	NA	NA	NA	NA	NA	NA	NA	NA	NA	NA	NA	NA	3.52945	0.741	0.757	1.70149e-06	NA	NA	NA	NA	NA	NA	NA	NA	NA	NA	NA	NA	0.00216806	NA	NA	NA	NA	NA	FALSE	FALSE	1.32042	0.672142	FALSE	FALSE
PF3D7_1324300.1	67.487	14.7135	PF3D7_1324300	conserved Plasmodium membrane protein, unknown function	protein coding	null	NA	NA	NA	0.331005	NA	NA	NA	0.379679	NA	NA	NA	NA	NA	NA	NA	NA	NA	NA	NA	NA	NA	NA	NA	NA	9.44e-06	pt5	NA	NA	NA	NA	NA	NA	NA	NA	NA	NA	NA	NA	FALSE	FALSE	1.26525	7.1514	FALSE	FALSE
PF3D7_1324400.1	3.90191	2.34375	PF3D7_1324400	PRELI domain-containing protein, putative	protein coding	PRELID	NA	NA	NA	3.07254	NA	NA	NA	NA	NA	NA	NA	NA	NA	NA	NA	NA	NA	NA	NA	NA	NA	NA	NA	NA	NA	NA	NA	NA	NA	NA	NA	NA	NA	NA	NA	NA	NA	NA	FALSE	FALSE	1.08137	0.259923	FALSE	FALSE
PF3D7_1324500.1	1.81641	2.60417	PF3D7_1324500	DEAD box helicase, putative	protein coding	null	NA	NA	NA	2.36717	6.84546e-11	0.0493698	NA	NA	NA	NA	NA	NA	NA	NA	NA	NA	NA	NA	NA	NA	NA	NA	NA	NA	NA	NA	NA	NA	NA	NA	NA	NA	NA	NA	NA	NA	NA	NA	FALSE	FALSE	0	0	FALSE	FALSE
PF3D7_1324600.1	1.97179	1.82292	PF3D7_1324600	conserved Plasmodium protein, unknown function	protein coding	null	NA	NA	NA	-0.0208955	NA	NA	NA	NA	NA	NA	NA	NA	NA	NA	NA	NA	NA	NA	NA	NA	NA	NA	NA	NA	NA	NA	NA	NA	NA	NA	NA	NA	NA	NA	NA	NA	NA	NA	FALSE	FALSE	2.40062	0.515349	FALSE	FALSE
PF3D7_1324700.1	0.0811632	0.130208	PF3D7_1324700	SNARE protein, putative	protein coding	YKT6.2	NA	NA	NA	4.17195	NA	NA	NA	NA	NA	NA	NA	NA	NA	NA	NA	NA	NA	NA	NA	NA	NA	NA	NA	NA	NA	NA	NA	NA	NA	NA	NA	NA	NA	NA	NA	NA	NA	NA	FALSE	FALSE	0.42175	0.943232	FALSE	FALSE
PF3D7_1324800.1	574.044	11.1111	PF3D7_1324800	dihydrofolate synthase/folylpolyglutamate synthase	protein coding	DHFS-FPGS	2906.02	938.649	g12	2.9981	NA	NA	2.78505e-21	NA	2.8863	0.218	0	0.000826544	NA	NA	NA	NA	7.50337	0.955	0.214	6.29071e-31	NA	NA	NA	NA	NA	NA	NA	NA	NA	NA	NA	NA	6.67e-06	NA	NA	NA	NA	NA	FALSE	FALSE	2.16392	0.553348	FALSE	FALSE
PF3D7_1324900.1	0.193142	0.173611	PF3D7_1324900	L-lactate dehydrogenase	protein coding	LDH	-1074.02	169.455	g15	NA	NA	NA	NA	NA	NA	NA	NA	NA	NA	NA	NA	NA	NA	NA	NA	NA	NA	NA	NA	NA	NA	NA	NA	NA	NA	NA	NA	NA	NA	NA	NA	NA	NA	NA	FALSE	FALSE	9.8474	21.0319	FALSE	FALSE
PF3D7_1325000.1	0.000868056	0.0868056	PF3D7_1325000	U6 snRNA-associated Sm-like protein LSm6, putative	protein coding	LSM6	NA	NA	NA	4.49351	NA	NA	NA	NA	NA	NA	NA	NA	NA	NA	NA	NA	NA	NA	NA	NA	NA	NA	NA	NA	NA	NA	NA	NA	NA	NA	NA	NA	NA	NA	NA	NA	NA	NA	FALSE	FALSE	0	5.41101	FALSE	FALSE
PF3D7_1325100.1	3.62326	1.77951	PF3D7_1325100	phosphoribosylpyrophosphate synthetase	protein coding	null	NA	NA	NA	4.02055	NA	NA	NA	NA	NA	NA	NA	NA	NA	NA	NA	NA	NA	NA	NA	NA	NA	NA	NA	NA	NA	NA	NA	NA	NA	NA	NA	NA	NA	NA	NA	NA	NA	NA	FALSE	FALSE	0	3.47051	FALSE	FALSE
PF3D7_1325200.1	0.408854	0.303819	PF3D7_1325200	lactate dehydrogenase, putative	protein coding	null	-1016.21	1057.69	g15	4.70958	NA	NA	NA	NA	NA	NA	NA	NA	NA	NA	NA	NA	NA	NA	NA	NA	NA	NA	NA	NA	NA	NA	NA	NA	NA	NA	NA	NA	NA	NA	NA	NA	NA	NA	FALSE	FALSE	22.4033	2.15755	FALSE	FALSE
PF3D7_1325300.1	0.171875	1.30208	PF3D7_1325300	conserved Plasmodium protein, unknown function	protein coding	null	NA	NA	NA	NA	NA	NA	NA	NA	NA	NA	NA	NA	NA	NA	NA	NA	NA	NA	NA	NA	NA	NA	NA	NA	NA	NA	NA	NA	NA	NA	NA	NA	NA	NA	NA	NA	NA	NA	FALSE	FALSE	2.64084	0.387636	FALSE	FALSE
PF3D7_1325400.1	13.888	5.38194	PF3D7_1325400	conserved Plasmodium protein, unknown function	protein coding	null	-117.326	-2850.19	g3	0.258493	NA	NA	NA	NA	NA	NA	NA	NA	NA	NA	NA	NA	NA	NA	NA	NA	NA	NA	NA	NA	NA	NA	NA	NA	NA	NA	NA	NA	NA	NA	NA	NA	NA	NA	FALSE	FALSE	0.8435	0.423387	FALSE	FALSE
PF3D7_1325500.1	0.858941	0.737847	PF3D7_1325500	conserved Plasmodium protein, unknown function	protein coding	null	-541.627	-327.032	g5	2.19288	NA	NA	NA	NA	NA	NA	NA	NA	NA	NA	NA	NA	NA	NA	NA	NA	NA	NA	NA	NA	NA	NA	NA	NA	NA	NA	NA	NA	NA	NA	NA	NA	NA	NA	FALSE	FALSE	0	0.257675	FALSE	FALSE
PF3D7_1325600.1	1.05816	0.954861	PF3D7_1325600	mitochondrial fission 1 protein, putative	protein coding	FIS1	NA	NA	NA	4.8227	NA	NA	NA	NA	NA	NA	NA	NA	NA	NA	NA	NA	NA	NA	NA	NA	NA	NA	NA	NA	NA	NA	NA	NA	NA	NA	NA	NA	NA	NA	NA	NA	NA	NA	FALSE	FALSE	0.42175	1.04861	FALSE	FALSE
PF3D7_1325700.1	0.602431	0.998264	PF3D7_1325700	conserved Plasmodium protein, unknown function	protein coding	null	NA	NA	NA	3.50633	NA	NA	NA	NA	NA	NA	NA	NA	NA	NA	NA	NA	NA	NA	NA	NA	NA	NA	NA	NA	NA	NA	NA	NA	NA	NA	NA	NA	NA	NA	NA	NA	NA	NA	FALSE	FALSE	3.24529	0	FALSE	FALSE
PF3D7_1325800.1	19.9865	5.90278	PF3D7_1325800	conserved Plasmodium protein, unknown function	protein coding	null	NA	NA	NA	0.324046	NA	NA	NA	NA	NA	NA	NA	NA	NA	NA	NA	NA	NA	NA	NA	NA	NA	NA	NA	NA	NA	NA	0.00245273	NA	NA	NA	NA	NA	NA	NA	NA	NA	NA	NA	FALSE	FALSE	0	11.4757	FALSE	FALSE
PF3D7_1325900.1	15.4896	6.2066	PF3D7_1325900	conserved Plasmodium protein, unknown function	protein coding	null	-13.9954	-2902.89	g3	0.317607	NA	NA	NA	NA	NA	NA	NA	NA	NA	NA	NA	NA	NA	NA	NA	NA	NA	NA	NA	NA	NA	NA	NA	NA	NA	NA	NA	NA	NA	NA	NA	NA	NA	NA	FALSE	FALSE	4.38184	85.5752	FALSE	TRUE
PF3D7_1326000.1	1.51736	1.6059	PF3D7_1326000	conserved Plasmodium protein, unknown function	protein coding	null	NA	NA	NA	3.01744	NA	NA	NA	NA	NA	NA	NA	NA	NA	NA	NA	NA	NA	NA	NA	NA	NA	NA	NA	NA	NA	NA	NA	NA	NA	NA	NA	NA	NA	NA	NA	NA	NA	NA	FALSE	FALSE	1.5583	3.05604	FALSE	FALSE
PF3D7_1326100.1	0.607205	0.824653	PF3D7_1326100	WD repeat-containing protein, putative	protein coding	null	NA	NA	NA	3.51929	NA	NA	NA	NA	NA	NA	NA	NA	NA	NA	NA	NA	NA	NA	NA	NA	NA	NA	NA	NA	NA	NA	NA	NA	NA	NA	NA	NA	NA	NA	NA	NA	NA	NA	FALSE	FALSE	1.687	3.07171	FALSE	FALSE
PF3D7_1326200.1	1.52778	1.6059	PF3D7_1326200	conserved Plasmodium protein, unknown function	protein coding	null	NA	NA	NA	3.25564	NA	NA	NA	NA	NA	NA	NA	NA	NA	NA	NA	NA	NA	NA	NA	NA	NA	NA	NA	NA	NA	NA	NA	NA	NA	NA	NA	NA	NA	NA	NA	NA	NA	NA	FALSE	FALSE	9.01992	35.9959	FALSE	FALSE
PF3D7_1326300.1	0.424479	0.868056	PF3D7_1326300	RNA-binding protein, putative	protein coding	null	NA	NA	NA	2.63853	NA	NA	NA	NA	NA	NA	NA	NA	NA	NA	NA	NA	NA	NA	NA	NA	NA	NA	NA	NA	NA	NA	NA	NA	NA	NA	NA	NA	NA	NA	NA	NA	NA	NA	FALSE	FALSE	0	0.669894	FALSE	FALSE
PF3D7_1326400.1	2.30339	1.38889	PF3D7_1326400	translation initiation factor eIF-2B subunit gamma, putative	protein coding	null	NA	NA	NA	3.8	NA	NA	NA	NA	NA	NA	NA	NA	NA	NA	NA	NA	NA	NA	NA	NA	NA	NA	NA	NA	NA	NA	NA	NA	NA	NA	NA	NA	NA	NA	NA	NA	NA	NA	FALSE	FALSE	4.56454	0.282258	FALSE	FALSE
PF3D7_1326500.1	2.26042	2.47396	PF3D7_1326500	conserved Plasmodium protein, unknown function	protein coding	null	NA	NA	NA	1.08341	NA	NA	NA	NA	NA	NA	NA	NA	NA	NA	NA	NA	NA	NA	NA	NA	NA	NA	NA	NA	NA	NA	NA	NA	NA	NA	NA	NA	NA	NA	NA	NA	NA	NA	FALSE	FALSE	0	0.539932	FALSE	FALSE
PF3D7_1326600.1	8.53993	5.77257	PF3D7_1326600	conserved Plasmodium protein, unknown function	protein coding	null	NA	NA	NA	0.752316	NA	2.42967e-38	NA	NA	NA	NA	NA	NA	NA	NA	NA	NA	NA	NA	NA	NA	NA	NA	NA	NA	NA	NA	NA	NA	NA	NA	NA	NA	NA	NA	NA	NA	NA	NA	FALSE	FALSE	0.42175	0	FALSE	FALSE
PF3D7_1326700.1	2.96398	2.47396	PF3D7_1326700	conserved Apicomplexan protein, unknown function	protein coding	null	NA	NA	NA	2.57482	NA	NA	NA	NA	NA	NA	NA	NA	NA	NA	NA	NA	NA	NA	NA	NA	NA	NA	NA	NA	NA	NA	0.000124069	NA	NA	NA	NA	NA	NA	NA	NA	NA	NA	NA	FALSE	FALSE	0.42175	1.44517	FALSE	FALSE
PF3D7_1326800.1	0.122396	0.390625	PF3D7_1326800	syntaxin, Qa-SNARE family	protein coding	SYN18	-980.676	227.698	g15	2.29412	NA	NA	NA	NA	NA	NA	NA	NA	NA	NA	NA	NA	NA	NA	NA	NA	NA	NA	NA	NA	NA	NA	NA	NA	NA	NA	NA	NA	NA	NA	NA	NA	NA	NA	FALSE	FALSE	0.898671	0.387636	FALSE	FALSE
PF3D7_1326900.1	12.2448	4.60069	PF3D7_1326900	conserved Plasmodium membrane protein, unknown function	protein coding	null	NA	NA	NA	1.46068	NA	NA	NA	NA	2.94361	0.709	0.302	5.43984e-07	NA	NA	NA	NA	NA	NA	NA	NA	NA	NA	NA	NA	NA	NA	4.32e-05	pt4	NA	NA	NA	NA	NA	NA	NA	NA	NA	NA	TRUE	FALSE	0	0	FALSE	FALSE
PF3D7_1327000.1	8.7691	3.94965	PF3D7_1327000	conserved Plasmodium protein, unknown function	protein coding	null	NA	NA	NA	1.21814	NA	NA	NA	1.26065e-13	NA	NA	NA	NA	NA	NA	NA	NA	NA	NA	NA	NA	NA	NA	NA	NA	0.00303947	NA	NA	NA	NA	NA	NA	NA	NA	NA	NA	NA	NA	NA	FALSE	FALSE	8.34193	0	FALSE	FALSE
PF3D7_1327100.1	62.3845	5.46875	PF3D7_1327100	conserved protein, unknown function	protein coding	null	1112.95	-768.898	g10	NA	NA	NA	NA	NA	NA	NA	NA	NA	NA	NA	NA	NA	NA	NA	NA	NA	NA	NA	NA	NA	NA	NA	NA	NA	NA	NA	NA	NA	NA	NA	NA	NA	NA	NA	FALSE	FALSE	2.40179	0.905233	FALSE	FALSE
PF3D7_1327200.1	3.64757	2.30035	PF3D7_1327200	ribonuclease P protein subunit RPR2, putative	protein coding	RPR2	737.454	-224.068	g10	1.88889	NA	NA	NA	NA	NA	NA	NA	NA	NA	NA	NA	NA	NA	NA	NA	NA	NA	NA	NA	NA	NA	NA	NA	NA	NA	NA	NA	NA	NA	NA	NA	NA	NA	NA	FALSE	FALSE	0	0.282258	FALSE	FALSE
PF3D7_1327300.1	568.692	48.6111	PF3D7_1327300	conserved Plasmodium protein, unknown function	protein coding	null	2563.07	22.1117	g2	0.370781	NA	NA	NA	0.553244	NA	NA	NA	NA	NA	NA	NA	NA	NA	NA	NA	NA	NA	NA	NA	NA	0.000740183	pt5	1.01e-05	pt4	NA	NA	NA	NA	NA	NA	NA	NA	NA	NA	FALSE	FALSE	60.94	60.8698	FALSE	FALSE
PF3D7_1327400.1	36.4353	9.15799	PF3D7_1327400	conserved Plasmodium protein, unknown function	protein coding	null	NA	NA	NA	2.40328	NA	NA	NA	0.00369877	NA	NA	NA	NA	NA	NA	NA	NA	NA	NA	NA	NA	NA	NA	NA	NA	NA	NA	9.34e-07	pt5	NA	NA	NA	NA	NA	NA	NA	NA	NA	NA	FALSE	FALSE	5.40921	4.93808	FALSE	FALSE
PF3D7_1327500.1	5.51302	3.29861	PF3D7_1327500	conserved protein, unknown function	protein coding	null	NA	NA	NA	2.71283	NA	NA	NA	NA	NA	NA	NA	NA	NA	NA	NA	NA	NA	NA	NA	NA	NA	NA	NA	NA	NA	NA	NA	NA	NA	NA	NA	NA	NA	NA	NA	NA	NA	NA	FALSE	FALSE	0	0.647559	FALSE	FALSE
PF3D7_1327600.1	0.108941	0.260417	PF3D7_1327600	nicotinamide/nicotinic acid mononucleotide adenylyltransferase	protein coding	NMNAT	-853.187	1250.13	g15	2.37826	NA	NA	NA	NA	NA	NA	NA	NA	NA	NA	NA	NA	NA	NA	NA	NA	NA	NA	NA	NA	NA	NA	NA	NA	NA	NA	NA	NA	NA	NA	NA	NA	NA	NA	FALSE	FALSE	0.8435	0	FALSE	FALSE
PF3D7_1327700.1	0.981771	1.30208	PF3D7_1327700	regulator of nonsense transcripts 3B, putative	protein coding	UPF3B	NA	NA	NA	2.60211	2.95717e-34	NA	NA	NA	NA	NA	NA	NA	NA	NA	NA	NA	NA	NA	NA	NA	NA	NA	NA	NA	NA	NA	NA	NA	NA	NA	NA	NA	NA	NA	NA	NA	NA	NA	FALSE	FALSE	0	0	FALSE	FALSE
PF3D7_1327800.1	0.113281	0.130208	PF3D7_1327800	ribose-phosphate pyrophosphokinase, putative	protein coding	null	-815.845	-108.6	g5	3.17553	NA	NA	NA	NA	NA	NA	NA	NA	NA	NA	NA	NA	NA	NA	NA	NA	NA	NA	NA	NA	NA	NA	NA	NA	NA	NA	NA	NA	NA	NA	NA	NA	NA	NA	FALSE	FALSE	1.31925	0	FALSE	FALSE
PF3D7_1327900.1	1.023	1.86632	PF3D7_1327900	conserved Plasmodium protein, unknown function	protein coding	null	275.115	-396.943	g7	2.72464	NA	NA	NA	NA	NA	NA	NA	NA	NA	NA	NA	NA	NA	NA	NA	NA	NA	NA	NA	NA	NA	NA	NA	NA	NA	NA	NA	NA	NA	NA	NA	NA	NA	NA	FALSE	FALSE	0	0.129961	FALSE	FALSE
PF3D7_1328000.1	8.1684	4.77431	PF3D7_1328000	conserved Plasmodium protein, unknown function	protein coding	null	NA	NA	NA	1.74083	NA	2.34783e-44	NA	NA	NA	NA	NA	NA	NA	NA	NA	NA	NA	NA	NA	NA	NA	NA	NA	NA	NA	NA	NA	NA	NA	NA	NA	NA	NA	NA	NA	NA	NA	NA	FALSE	FALSE	0	0.141129	FALSE	FALSE
PF3D7_1328100.1	0.744358	2.99479	PF3D7_1328100	proteasome subunit beta type-7, putative	protein coding	null	NA	NA	NA	4.92222	1.25859e-19	0.496757	NA	NA	NA	NA	NA	NA	NA	NA	NA	NA	NA	NA	NA	NA	NA	NA	NA	NA	NA	NA	NA	NA	NA	NA	NA	NA	NA	NA	NA	NA	NA	NA	FALSE	FALSE	2.21792	0.645311	FALSE	FALSE
PF3D7_1328200.1	118.143	7.72569	PF3D7_1328200	conserved Plasmodium protein, unknown function	protein coding	null	NA	NA	NA	0.747634	NA	NA	1.48789e-30	NA	NA	NA	NA	NA	NA	NA	NA	NA	NA	NA	NA	NA	NA	NA	NA	NA	0.000217488	pt1	NA	NA	NA	NA	NA	NA	2.4e-06	NA	NA	NA	NA	NA	FALSE	FALSE	0	0.141129	FALSE	FALSE
PF3D7_1328300.1	1.47005	1.64931	PF3D7_1328300	conserved protein, unknown function	protein coding	null	NA	NA	NA	3.11411	NA	NA	NA	NA	NA	NA	NA	NA	NA	NA	NA	NA	NA	NA	NA	NA	NA	NA	NA	NA	NA	NA	NA	NA	NA	NA	NA	NA	NA	NA	NA	NA	NA	NA	FALSE	FALSE	11.2218	12.9097	FALSE	FALSE
PF3D7_1328400.1	1.24306	1.6059	PF3D7_1328400	conserved protein, unknown function	protein coding	null	NA	NA	NA	1.39881	NA	NA	NA	NA	NA	NA	NA	NA	NA	NA	NA	NA	NA	NA	NA	NA	NA	NA	NA	NA	NA	NA	NA	NA	NA	NA	NA	NA	NA	NA	NA	NA	NA	NA	FALSE	FALSE	1.50312	0.27109	FALSE	FALSE
PF3D7_1328500.1	13.8273	3.55903	PF3D7_1328500	alpha/beta-hydrolase, putative	protein coding	null	NA	NA	NA	NA	NA	NA	NA	NA	NA	NA	NA	NA	NA	NA	NA	NA	NA	NA	NA	NA	NA	NA	NA	NA	NA	NA	2.67e-09	pt4	NA	NA	NA	NA	NA	NA	NA	NA	NA	NA	TRUE	FALSE	5.46204	3.48393	FALSE	FALSE
PF3D7_1328600.1	46.1107	9.59201	PF3D7_1328600	conserved Plasmodium protein, unknown function	protein coding	null	2348.34	1694.94	g12	2.78961	NA	NA	NA	NA	NA	NA	NA	NA	NA	NA	NA	NA	3.38097	0.848	0.466	9.59605e-13	NA	NA	NA	NA	NA	NA	NA	NA	NA	NA	NA	NA	NA	NA	NA	NA	NA	NA	FALSE	FALSE	0	0.129961	FALSE	FALSE
PF3D7_1328700.1	0.256076	0.564236	PF3D7_1328700	Plasmodium RNA of unknown function RUF1	non protein coding	null	NA	NA	NA	NA	NA	NA	NA	NA	NA	NA	NA	NA	NA	NA	NA	NA	NA	NA	NA	NA	NA	NA	NA	NA	NA	NA	NA	NA	NA	NA	NA	NA	NA	NA	NA	NA	NA	NA	FALSE	FALSE	0.42175	2.36157	FALSE	FALSE
PF3D7_1328800.1	0.448785	0.434028	PF3D7_1328800	transcriptional regulatory protein sir2a	protein coding	SIR2A	NA	NA	NA	3.84211	NA	NA	NA	NA	NA	NA	NA	NA	NA	NA	NA	NA	NA	NA	NA	NA	NA	NA	NA	NA	NA	NA	NA	NA	NA	NA	NA	NA	NA	NA	NA	NA	NA	NA	FALSE	FALSE	38.5391	13.5015	FALSE	FALSE
PF3D7_1328900.1	0.135417	0.477431	PF3D7_1328900	PUB domain-containing protein, putative	protein coding	null	NA	NA	NA	3.42065	NA	NA	NA	NA	NA	NA	NA	NA	NA	NA	NA	NA	NA	NA	NA	NA	NA	NA	NA	NA	NA	NA	NA	NA	NA	NA	NA	NA	NA	NA	NA	NA	NA	NA	FALSE	FALSE	0.659625	0.141129	FALSE	FALSE
PF3D7_1329000.1	5.51736	2.17014	PF3D7_1329000	DNA-directed RNA polymerase III subunit RPC1, putative	protein coding	null	NA	NA	NA	NA	NA	NA	NA	NA	NA	NA	NA	NA	NA	NA	NA	NA	NA	NA	NA	NA	NA	NA	NA	NA	NA	NA	NA	NA	NA	NA	NA	NA	NA	NA	NA	NA	NA	NA	FALSE	FALSE	0.42175	0	FALSE	FALSE
PF3D7_1329100.1	81.9193	12.066	PF3D7_1329100	myosin F, putative	protein coding	MyoF	NA	NA	NA	2.67724	NA	NA	NA	NA	NA	NA	NA	NA	NA	NA	NA	NA	NA	NA	NA	NA	NA	NA	NA	NA	NA	NA	NA	NA	NA	NA	NA	NA	0.0207907	NA	NA	NA	NA	NA	FALSE	FALSE	14.1717	27.1702	FALSE	FALSE
PF3D7_1329200.1	11.806	4.6441	PF3D7_1329200	conserved Plasmodium protein, unknown function	protein coding	null	NA	NA	NA	1.75503	NA	8.74913e-08	NA	NA	NA	NA	NA	NA	NA	NA	NA	NA	3.78967	0.58	0.272	2.71082e-05	NA	NA	NA	NA	0.000353559	pt2	NA	NA	NA	NA	NA	NA	NA	NA	NA	NA	NA	NA	FALSE	FALSE	0	0	FALSE	FALSE
PF3D7_1329300.1	0.710938	0.651042	PF3D7_1329300	chromatin assembly factor 1 subunit B, putative	protein coding	CAF2	NA	NA	NA	NA	NA	NA	NA	NA	NA	NA	NA	NA	NA	NA	NA	NA	NA	NA	NA	NA	NA	NA	NA	NA	NA	NA	NA	NA	NA	NA	NA	NA	NA	NA	NA	NA	NA	NA	FALSE	FALSE	0.898671	0	FALSE	FALSE
PF3D7_1329400.1	1.55859	0.607639	PF3D7_1329400	AMP deaminase, putative	protein coding	null	-318.887	481.851	g15	3.77253	NA	NA	NA	NA	NA	NA	NA	NA	NA	NA	NA	NA	NA	NA	NA	NA	NA	NA	NA	NA	NA	NA	NA	NA	NA	NA	NA	NA	NA	NA	NA	NA	NA	NA	FALSE	FALSE	7.33292	32.3733	FALSE	FALSE
PF3D7_1329500.1	16.6467	7.37847	PF3D7_1329500	conserved protein, unknown function	protein coding	null	NA	NA	NA	0.55576	NA	NA	NA	NA	NA	NA	NA	NA	NA	NA	NA	NA	NA	NA	NA	NA	NA	NA	NA	NA	NA	NA	NA	NA	NA	NA	NA	NA	NA	NA	NA	NA	NA	NA	FALSE	FALSE	15.2519	29.4397	FALSE	FALSE
PF3D7_1329600.1	0.940972	1.86632	PF3D7_1329600	conserved Plasmodium protein, unknown function	protein coding	null	NA	NA	NA	0.823708	NA	NA	NA	NA	NA	NA	NA	NA	NA	NA	NA	NA	NA	NA	NA	NA	NA	NA	NA	NA	0.00478733	NA	NA	NA	NA	NA	NA	NA	NA	NA	NA	NA	NA	NA	FALSE	FALSE	8.489	26.2835	FALSE	FALSE
PF3D7_1329700.1	14.6619	4.81771	PF3D7_1329700	apicoplast calcium binding protein 1	protein coding	ACBP1	761.144	2026.3	g11	0.948052	NA	NA	NA	NA	NA	NA	NA	NA	NA	NA	NA	NA	NA	NA	NA	NA	NA	NA	NA	NA	NA	NA	NA	NA	NA	NA	NA	NA	NA	NA	NA	NA	NA	NA	FALSE	FALSE	3.24412	33.9031	FALSE	TRUE
PF3D7_1329800.1	4.12326	0.998264	PF3D7_1329800	conserved Plasmodium protein, unknown function	protein coding	null	-169.338	1074.77	g11	0.68612	NA	NA	NA	NA	NA	NA	NA	NA	NA	NA	NA	NA	NA	NA	NA	NA	NA	NA	NA	NA	0.00912631	NA	NA	NA	NA	NA	NA	NA	NA	NA	NA	NA	NA	NA	FALSE	FALSE	0	0.705644	FALSE	FALSE
PF3D7_1329900.1	1.14497	1.5191	PF3D7_1329900	conserved Plasmodium protein, unknown function	protein coding	null	NA	NA	NA	0.553846	NA	NA	NA	NA	NA	NA	NA	NA	NA	NA	NA	NA	NA	NA	NA	NA	NA	NA	NA	NA	NA	NA	NA	NA	NA	NA	NA	NA	NA	NA	NA	NA	NA	NA	FALSE	FALSE	0	0	FALSE	FALSE
PF3D7_1330000.1	0.18533	0.477431	PF3D7_1330000	PITH domain-containing protein, putative	protein coding	null	NA	NA	NA	NA	NA	NA	NA	NA	NA	NA	NA	NA	NA	NA	NA	NA	NA	NA	NA	NA	NA	NA	NA	NA	NA	NA	NA	NA	NA	NA	NA	NA	NA	NA	NA	NA	NA	NA	FALSE	FALSE	3.06142	3.16367	FALSE	FALSE
PF3D7_1330000.2	0	0	PF3D7_1330000	PITH domain-containing protein, putative	protein coding	null	NA	NA	NA	NA	NA	NA	NA	NA	NA	NA	NA	NA	NA	NA	NA	NA	NA	NA	NA	NA	NA	NA	NA	NA	NA	NA	NA	NA	NA	NA	NA	NA	NA	NA	NA	NA	NA	NA	FALSE	FALSE	3.06142	3.16367	FALSE	FALSE
PF3D7_1330100.1	3.625	5.98958	PF3D7_1330100	conserved Plasmodium protein, unknown function	protein coding	null	NA	NA	NA	2.27586	NA	NA	NA	0.0566231	NA	NA	NA	NA	NA	NA	NA	NA	NA	NA	NA	NA	NA	NA	NA	NA	2.07e-05	pt2	NA	NA	NA	NA	NA	NA	NA	NA	NA	NA	NA	NA	FALSE	FALSE	0	0.531013	FALSE	FALSE
PF3D7_1330200.1	0.659722	1.77951	PF3D7_1330200	conserved Plasmodium protein, unknown function	protein coding	null	NA	NA	NA	1.827	NA	NA	NA	NA	NA	NA	NA	NA	NA	NA	NA	NA	NA	NA	NA	NA	NA	NA	NA	NA	NA	NA	NA	NA	NA	NA	NA	NA	NA	NA	NA	NA	NA	NA	FALSE	FALSE	1.50312	1.37779	FALSE	FALSE
PF3D7_1330300.1	8.12109	7.89931	PF3D7_1330300	DnaJ protein, putative	protein coding	null	NA	NA	NA	NA	NA	NA	NA	NA	NA	NA	NA	NA	NA	NA	NA	NA	NA	NA	NA	NA	NA	NA	NA	NA	0.00831618	NA	NA	NA	NA	NA	NA	NA	NA	NA	NA	NA	NA	NA	FALSE	FALSE	1.92487	4.36458	FALSE	FALSE
PF3D7_1330400.1	3.15625	7.11806	PF3D7_1330400	ER lumen protein retaining receptor 1, putative, unspecified product	protein coding	null	NA	NA	NA	NA	NA	NA	NA	NA	NA	NA	NA	NA	NA	NA	NA	NA	NA	NA	NA	NA	NA	NA	NA	NA	NA	NA	NA	NA	NA	NA	NA	NA	NA	NA	NA	NA	NA	NA	FALSE	FALSE	9.36813	31.6831	FALSE	FALSE
PF3D7_1330500.1	27.4592	13.1076	PF3D7_1330500	CTLH domain-containing protein, putative	protein coding	null	NA	NA	NA	1.16896	NA	NA	NA	NA	NA	NA	NA	NA	NA	NA	NA	NA	NA	NA	NA	NA	NA	NA	NA	NA	NA	NA	NA	NA	NA	NA	NA	NA	NA	NA	NA	NA	NA	NA	FALSE	FALSE	7.70067	54.0116	FALSE	TRUE
PF3D7_1330600.1	19.0738	5.07812	PF3D7_1330600	elongation factor Tu, putative	protein coding	null	NA	NA	NA	NA	NA	NA	NA	NA	NA	NA	NA	NA	NA	NA	NA	NA	NA	NA	NA	NA	NA	NA	NA	NA	0.000268237	pt2	NA	NA	NA	NA	NA	NA	NA	NA	NA	NA	NA	NA	FALSE	FALSE	6.25037	50.0405	FALSE	TRUE
PF3D7_1330700.1	10.1471	9.4184	PF3D7_1330700	GPI transamidase subunit PIG-U, putative	protein coding	null	NA	NA	NA	2.32484	NA	NA	7.69786e-29	NA	NA	NA	NA	NA	NA	NA	NA	NA	NA	NA	NA	NA	NA	NA	NA	NA	NA	NA	NA	NA	NA	NA	NA	NA	NA	NA	NA	NA	NA	NA	FALSE	FALSE	22.3481	17.0836	FALSE	FALSE
PF3D7_1330800.1	262.848	23.4809	PF3D7_1330800	RNA-binding protein, putative	protein coding	null	3048.53	-146.842	g1	0.7264	NA	NA	NA	NA	NA	NA	NA	NA	NA	NA	NA	NA	NA	NA	NA	NA	NA	NA	NA	NA	0.00263802	NA	0.00303117	NA	NA	NA	NA	NA	NA	NA	NA	NA	NA	NA	FALSE	FALSE	8.65334	15.979	FALSE	FALSE
PF3D7_1330900.1	0.11849	2.82118	PF3D7_1330900	small nucleolar RNA snoR17	snoRNA encoding	null	NA	NA	NA	NA	NA	NA	NA	NA	NA	NA	NA	NA	NA	NA	NA	NA	NA	NA	NA	NA	NA	NA	NA	NA	0.00524912	NA	NA	NA	NA	NA	NA	NA	NA	NA	NA	NA	NA	NA	FALSE	FALSE	0	0	FALSE	FALSE
PF3D7_1331000.1	60.878	14.974	PF3D7_1331000	protein kinase, putative	protein coding	null	2802.8	241.652	g2	2.40813	NA	NA	NA	NA	NA	NA	NA	NA	NA	NA	NA	NA	NA	NA	NA	NA	NA	NA	NA	NA	8.06e-11	pt2	0.000260028	NA	NA	NA	NA	NA	NA	NA	NA	NA	NA	NA	FALSE	FALSE	0.659625	12.2957	FALSE	FALSE
PF3D7_1331100.1	16.8411	8.20312	PF3D7_1331100	DNA polymerase theta, putative	protein coding	POLQ	NA	NA	NA	1.7791	NA	NA	NA	NA	NA	NA	NA	NA	NA	NA	NA	NA	NA	NA	NA	NA	NA	NA	NA	NA	NA	NA	NA	NA	NA	NA	NA	NA	NA	NA	NA	NA	NA	NA	FALSE	FALSE	2.64084	10.9537	FALSE	FALSE
PF3D7_1331200.1	6.9809	5.03472	PF3D7_1331200	conserved Plasmodium protein, unknown function	protein coding	null	NA	NA	NA	0.441463	NA	NA	NA	NA	NA	NA	NA	NA	NA	NA	NA	NA	NA	NA	NA	NA	NA	NA	NA	NA	NA	NA	NA	NA	NA	NA	NA	NA	NA	NA	NA	NA	NA	NA	FALSE	FALSE	0.42175	4.23911	FALSE	FALSE
PF3D7_1331300.1	0.0208333	0.434028	PF3D7_1331300	signal peptidase complex catalytic subunit SEC11	protein coding	SEC11	NA	NA	NA	4.68478	NA	NA	NA	NA	NA	NA	NA	NA	NA	NA	NA	NA	NA	NA	NA	NA	NA	NA	NA	NA	NA	NA	NA	NA	NA	NA	NA	NA	NA	NA	NA	NA	NA	NA	FALSE	FALSE	58.998	63.2402	FALSE	FALSE
PF3D7_1331400.1	176.683	8.94097	PF3D7_1331400	CPW-WPC family protein	protein coding	null	2249.59	-771.664	g9	2.72597	2.85289e-55	NA	NA	NA	NA	NA	NA	NA	NA	NA	NA	NA	4.72932	0.786	0.214	2.77575e-17	NA	NA	NA	NA	1.27e-10	pt4	NA	NA	NA	NA	NA	NA	0.00516762	NA	NA	NA	NA	NA	FALSE	FALSE	24.1271	43.5803	FALSE	FALSE
PF3D7_1331500.1	5.94314	1.99653	PF3D7_1331500	conserved Plasmodium protein, unknown function	protein coding	null	-1992.56	1285.36	g14	0.471519	NA	NA	NA	NA	NA	NA	NA	NA	NA	NA	NA	NA	NA	NA	NA	NA	NA	NA	NA	NA	NA	NA	NA	NA	NA	NA	NA	NA	NA	NA	NA	NA	NA	NA	FALSE	FALSE	4.85876	4.58388	FALSE	FALSE
PF3D7_1331600.1	7.0625	6.42361	PF3D7_1331600	protein tyrosine phosphatase-like protein, putative	protein coding	PTPLA	NA	NA	NA	3.36404	NA	NA	NA	NA	NA	NA	NA	NA	NA	NA	NA	NA	NA	NA	NA	NA	NA	NA	NA	NA	0.00821563	NA	NA	NA	NA	NA	NA	NA	NA	NA	NA	NA	NA	NA	FALSE	FALSE	36.3176	22.8127	FALSE	FALSE
PF3D7_1331700.1	14.2096	3.90625	PF3D7_1331700	glutamine--tRNA ligase, putative	protein coding	null	NA	NA	NA	2.73723	NA	NA	NA	NA	NA	NA	NA	NA	NA	NA	NA	NA	NA	NA	NA	NA	NA	NA	NA	NA	0.000550346	pt3	NA	NA	NA	NA	NA	NA	NA	NA	NA	NA	NA	NA	FALSE	FALSE	3.00742	2.78945	FALSE	FALSE
PF3D7_1331800.1	0.175781	0.651042	PF3D7_1331800	60S ribosomal protein L23, putative	protein coding	null	NA	NA	NA	NA	NA	NA	NA	NA	NA	NA	NA	NA	NA	NA	NA	NA	NA	NA	NA	NA	NA	NA	NA	NA	NA	NA	NA	NA	NA	NA	NA	NA	NA	NA	NA	NA	NA	NA	FALSE	FALSE	3.06142	2.26068	FALSE	FALSE
PF3D7_1331900.1	0.0203993	0.260417	PF3D7_1331900	small nucleolar RNA snoR18	snoRNA encoding	null	NA	NA	NA	NA	NA	NA	NA	NA	NA	NA	NA	NA	NA	NA	NA	NA	NA	NA	NA	NA	NA	NA	NA	NA	NA	NA	NA	NA	NA	NA	NA	NA	NA	NA	NA	NA	NA	NA	FALSE	FALSE	0	0	FALSE	FALSE
PF3D7_1332000.1	1.31076	1.08507	PF3D7_1332000	syntaxin, Qa-SNARE family	protein coding	SYN5	-1333.31	-248.95	g5	3.92199	NA	NA	NA	NA	NA	NA	NA	NA	NA	NA	NA	NA	NA	NA	NA	NA	NA	NA	NA	NA	NA	NA	NA	NA	NA	NA	NA	NA	NA	NA	NA	NA	NA	NA	FALSE	FALSE	1.32042	2.43532	FALSE	FALSE
PF3D7_1332100.1	0.616753	0.607639	PF3D7_1332100	conserved protein, unknown function	protein coding	null	-1852.96	1312.16	g14	1.75185	NA	NA	NA	NA	NA	NA	NA	NA	NA	NA	NA	NA	NA	NA	NA	NA	NA	NA	NA	NA	NA	NA	NA	NA	NA	NA	NA	NA	NA	NA	NA	NA	NA	NA	FALSE	FALSE	80.9647	33.4867	FALSE	FALSE
PF3D7_1332200.1	757.052	32.4219	PF3D7_1332200	conserved protein, unknown function	protein coding	null	2646.7	383.719	g2	1.36808	NA	NA	NA	0.00148317	NA	NA	NA	NA	NA	NA	NA	NA	NA	NA	NA	NA	NA	NA	NA	NA	4.58e-17	pt1	3.95e-17	pt2	NA	2.85e-06	1.22e-05	0.00244418	NA	NA	NA	NA	NA	NA	FALSE	FALSE	7.09621	40.7392	FALSE	TRUE
PF3D7_1332300.1	0.99566	3.125	PF3D7_1332300	trafficking protein particle complex subunit 2, putative	protein coding	TRAPPC2	NA	NA	NA	3.91411	NA	NA	3.84846e-51	NA	NA	NA	NA	NA	NA	NA	NA	NA	NA	NA	NA	NA	NA	NA	NA	NA	NA	NA	NA	NA	NA	NA	NA	NA	NA	NA	NA	NA	NA	NA	FALSE	FALSE	3.06259	0.387636	FALSE	FALSE
PF3D7_1332400.1	18.4488	7.16146	PF3D7_1332400	nucleotidyltransferase, putative	protein coding	null	NA	NA	NA	1.24796	NA	NA	3.60863e-51	NA	NA	NA	NA	NA	NA	NA	NA	NA	NA	NA	NA	NA	NA	NA	NA	NA	NA	NA	NA	NA	NA	NA	NA	NA	NA	NA	NA	NA	NA	NA	FALSE	FALSE	0	1.03295	FALSE	FALSE
PF3D7_1332500.1	5.523	4.07986	PF3D7_1332500	SAM-dependent RNA methyltransferase, putative	protein coding	null	NA	NA	NA	3.83945	NA	NA	2.31259e-26	NA	NA	NA	NA	NA	NA	NA	NA	NA	NA	NA	NA	NA	NA	NA	NA	NA	NA	NA	NA	NA	NA	NA	NA	NA	NA	NA	NA	NA	NA	NA	FALSE	FALSE	22.2906	2.95066	FALSE	FALSE
PF3D7_1332600.1	5.70877	3.34201	PF3D7_1332600	DNA-(apurinic or apyrimidinic site) lyase 1, putative	protein coding	APN1	NA	NA	NA	2.08458	NA	NA	NA	NA	NA	NA	NA	NA	NA	NA	NA	NA	NA	NA	NA	NA	NA	NA	NA	NA	NA	NA	NA	NA	NA	NA	NA	NA	NA	NA	NA	NA	NA	NA	FALSE	FALSE	10.1944	0.282258	FALSE	FALSE
PF3D7_1332700.1	0.425781	0.260417	PF3D7_1332700	ATP-dependent RNA helicase DBP8, putative	protein coding	DBP8	-747.08	1010.8	g15	3.55668	NA	NA	NA	NA	NA	NA	NA	NA	NA	NA	NA	NA	NA	NA	NA	NA	NA	NA	NA	NA	NA	NA	NA	NA	NA	NA	NA	NA	NA	NA	NA	NA	NA	NA	FALSE	FALSE	0.898671	0.257675	FALSE	FALSE
PF3D7_1332800.1	0.182292	0.303819	PF3D7_1332800	eukaryotic translation initiation factor 6, putative	protein coding	null	-912.658	808.489	g15	4.79352	NA	NA	NA	NA	NA	NA	NA	NA	NA	NA	NA	NA	NA	NA	NA	NA	NA	NA	NA	NA	NA	NA	NA	NA	NA	NA	NA	NA	NA	NA	NA	NA	NA	NA	FALSE	FALSE	0.898671	0.129961	FALSE	FALSE
PF3D7_1332900.1	1.42101	0.911458	PF3D7_1332900	isoleucine--tRNA ligase, putative	protein coding	cyto-IRS	NA	NA	NA	3.42791	NA	NA	NA	NA	NA	NA	NA	NA	NA	NA	NA	NA	NA	NA	NA	NA	NA	NA	NA	NA	NA	NA	NA	NA	NA	NA	NA	NA	NA	NA	NA	NA	NA	NA	FALSE	FALSE	0	0	FALSE	FALSE
PF3D7_1333000.1	0.417101	0.824653	PF3D7_1333000	20 kDa chaperonin	protein coding	CPN20	-187.141	1056.53	g11	NA	NA	NA	4.06051e-29	NA	NA	NA	NA	NA	NA	NA	NA	NA	NA	NA	NA	NA	NA	NA	NA	NA	NA	NA	NA	NA	NA	NA	NA	NA	NA	NA	NA	NA	NA	NA	FALSE	FALSE	0	1.17408	FALSE	FALSE
PF3D7_1333100.1	186.456	20.0955	PF3D7_1333100	conserved Plasmodium protein, unknown function	protein coding	null	2380.23	1480.08	g12	NA	NA	NA	NA	NA	NA	NA	NA	NA	NA	NA	NA	NA	NA	NA	NA	NA	NA	NA	NA	NA	NA	NA	1.48e-15	pt2	NA	NA	NA	NA	NA	NA	NA	NA	NA	NA	FALSE	TRUE	0	10.2529	FALSE	FALSE
PF3D7_1333200.1	19.7786	7.37847	PF3D7_1333200	ubiquitin-activating enzyme	protein coding	UBA1	NA	NA	NA	1.44527	NA	NA	NA	NA	NA	NA	NA	NA	NA	NA	NA	NA	NA	NA	NA	NA	NA	NA	NA	NA	NA	NA	0.00276605	NA	NA	NA	NA	NA	NA	NA	NA	NA	NA	NA	FALSE	FALSE	2.40179	7.57292	FALSE	FALSE
PF3D7_1333300.1	0.440538	0.260417	PF3D7_1333300	transmembrane emp24 domain-containing protein, putative	protein coding	null	NA	NA	NA	3.23364	NA	NA	NA	NA	NA	NA	NA	NA	NA	NA	NA	NA	NA	NA	NA	NA	NA	NA	NA	NA	NA	NA	NA	NA	NA	NA	NA	NA	NA	NA	NA	NA	NA	NA	FALSE	FALSE	0	1.18082	FALSE	FALSE
PF3D7_1333400.1	1.7934	0.911458	PF3D7_1333400	conserved protein, unknown function	protein coding	null	NA	NA	NA	3.36555	NA	NA	NA	NA	NA	NA	NA	NA	NA	NA	NA	NA	NA	NA	NA	NA	NA	NA	NA	NA	NA	NA	0.00275481	NA	NA	NA	NA	NA	NA	NA	NA	NA	NA	NA	FALSE	FALSE	10.7426	1.03519	FALSE	FALSE
PF3D7_1333500.1	17.3655	4.6441	PF3D7_1333500	conserved Plasmodium protein, unknown function	protein coding	null	1092.2	-827.903	g10	1.73593	NA	NA	NA	9.04299e-23	NA	NA	NA	NA	NA	NA	NA	NA	NA	NA	NA	NA	NA	NA	NA	NA	0.000598694	pt1	NA	NA	NA	NA	NA	NA	NA	NA	NA	NA	NA	NA	FALSE	FALSE	0	0	FALSE	FALSE
PF3D7_1333600.1	2.51215	1.99653	PF3D7_1333600	U3 small nucleolar RNA-associated protein 4, putative	protein coding	UTP4	NA	NA	NA	1.14016	NA	NA	NA	NA	NA	NA	NA	NA	NA	NA	NA	NA	NA	NA	NA	NA	NA	NA	NA	NA	NA	NA	NA	NA	NA	NA	NA	NA	NA	NA	NA	NA	NA	NA	FALSE	FALSE	6.78246	0.141129	FALSE	FALSE
PF3D7_1333700.1	13.1081	5.16493	PF3D7_1333700	histone H3-like centromeric protein CSE4	protein coding	CenH3	38.691	-2721.97	g3	3.52941	NA	NA	2.08433e-10	NA	NA	NA	NA	NA	NA	NA	NA	NA	NA	NA	NA	NA	NA	NA	NA	NA	NA	NA	NA	NA	NA	NA	NA	NA	NA	NA	NA	NA	NA	NA	FALSE	FALSE	1.79734	2.22936	FALSE	FALSE
PF3D7_1333800.1	1.00087	0.694444	PF3D7_1333800	Voldacs domain-containing protein, putative	protein coding	null	-961.733	-242.718	g5	2.456	NA	NA	NA	NA	NA	NA	NA	NA	NA	NA	NA	NA	NA	NA	NA	NA	NA	NA	NA	NA	NA	NA	NA	NA	NA	NA	NA	NA	NA	NA	NA	NA	NA	NA	FALSE	FALSE	3.00625	10.6379	FALSE	FALSE
PF3D7_1333900.1	2.62066	2.82118	PF3D7_1333900	conserved Plasmodium protein, unknown function	protein coding	null	NA	NA	NA	1.0923	NA	NA	8.92884e-22	NA	NA	NA	NA	NA	NA	NA	NA	NA	NA	NA	NA	NA	NA	NA	NA	NA	NA	NA	NA	NA	NA	NA	NA	NA	NA	NA	NA	NA	NA	NA	FALSE	FALSE	0	0	FALSE	FALSE
PF3D7_1334000.1	334.58	12.5868	PF3D7_1334000	RING zinc finger protein, putative	protein coding	null	2929.37	254.275	g2	2.57265	NA	NA	0.0103015	NA	NA	NA	NA	NA	NA	NA	NA	NA	7.86458	0.938	0.35	3.89073e-28	NA	NA	NA	NA	0.00360641	NA	NA	NA	NA	NA	NA	NA	0.010689	NA	NA	NA	NA	NA	FALSE	FALSE	0	0.773024	FALSE	FALSE
PF3D7_1334100.1	3.58854	2.77778	PF3D7_1334100	conserved protein, unknown function	protein coding	null	NA	NA	NA	2.59015	NA	1.78969e-43	NA	NA	NA	NA	NA	NA	NA	NA	NA	NA	NA	NA	NA	NA	NA	NA	NA	NA	NA	NA	NA	NA	NA	NA	NA	NA	NA	NA	NA	NA	NA	NA	FALSE	FALSE	2.16275	0.141129	FALSE	FALSE
PF3D7_1334200.1	1.92318	0.868056	PF3D7_1334200	chaperone binding protein, putative	protein coding	null	-472.026	-245.409	g7	3.62595	NA	1.48405e-09	NA	NA	NA	NA	NA	NA	NA	NA	NA	NA	NA	NA	NA	NA	NA	NA	NA	NA	NA	NA	NA	NA	NA	NA	NA	NA	NA	NA	NA	NA	NA	NA	FALSE	FALSE	0	0.257675	FALSE	FALSE
PF3D7_1334300.1	0.0451389	0.217014	PF3D7_1334300	MSP7-like protein	protein coding	MSRP5	-742.954	135.347	g15	NA	NA	NA	NA	NA	NA	NA	NA	NA	NA	NA	NA	NA	NA	NA	NA	NA	NA	NA	NA	NA	NA	NA	NA	NA	NA	NA	NA	NA	NA	NA	NA	NA	NA	NA	FALSE	FALSE	0.8435	0	FALSE	FALSE
PF3D7_1334400.1	0.190972	0.0868056	PF3D7_1334400	MSP7-like protein	protein coding	MSRP4	NA	NA	NA	0.594937	NA	NA	NA	NA	NA	NA	NA	NA	NA	NA	NA	NA	NA	NA	NA	NA	NA	NA	NA	NA	NA	NA	NA	NA	NA	NA	NA	NA	NA	NA	NA	NA	NA	NA	FALSE	FALSE	0	0	FALSE	FALSE
PF3D7_1334500.1	0.0351562	0.0868056	PF3D7_1334500	MSP7-like protein	protein coding	MSRP6	-859.772	248.718	g15	NA	NA	NA	NA	NA	NA	NA	NA	NA	NA	NA	NA	NA	NA	NA	NA	NA	NA	NA	NA	NA	NA	NA	NA	NA	NA	NA	NA	NA	NA	NA	NA	NA	NA	NA	FALSE	FALSE	0	0	FALSE	FALSE
PF3D7_1334600.1	0.784288	0.694444	PF3D7_1334600	MSP7-like protein	protein coding	MSRP3	NA	NA	NA	NA	NA	NA	NA	NA	NA	NA	NA	NA	NA	NA	NA	NA	NA	NA	NA	NA	NA	NA	NA	NA	NA	NA	NA	NA	NA	NA	NA	NA	NA	NA	NA	NA	NA	NA	FALSE	FALSE	0	0	FALSE	FALSE
PF3D7_1334700.1	0	0	PF3D7_1334700	MSP7-like protein	protein coding	MSRP7	-762.046	85.3008	g15	NA	NA	NA	NA	NA	NA	NA	NA	NA	NA	NA	NA	NA	NA	NA	NA	NA	NA	NA	NA	NA	NA	NA	NA	NA	NA	NA	NA	NA	NA	NA	NA	NA	NA	NA	FALSE	FALSE	0	0	FALSE	FALSE
PF3D7_1334800.1	0	0	PF3D7_1334800	MSP7-like protein	protein coding	MSRP2	NA	NA	NA	NA	NA	NA	NA	NA	NA	NA	NA	NA	NA	NA	NA	NA	NA	NA	NA	NA	NA	NA	NA	NA	NA	NA	NA	NA	NA	NA	NA	NA	NA	NA	NA	NA	NA	NA	FALSE	FALSE	0	0	FALSE	FALSE
PF3D7_1334900.1	0	0	PF3D7_1334900	MSP7-like protein, fragment, pseudogene	protein coding	null	NA	NA	NA	NA	NA	NA	NA	NA	NA	NA	NA	NA	NA	NA	NA	NA	NA	NA	NA	NA	NA	NA	NA	NA	NA	NA	NA	NA	NA	NA	NA	NA	NA	NA	NA	NA	NA	NA	FALSE	FALSE	0	0	FALSE	FALSE
PF3D7_1335000.1	0.0138889	0.130208	PF3D7_1335000	MSP7-like protein	protein coding	MSRP1	-2252	57.3223	g6	-0.100233	NA	NA	NA	NA	NA	NA	NA	NA	NA	NA	NA	NA	NA	NA	NA	NA	NA	NA	NA	NA	NA	NA	NA	NA	NA	NA	NA	NA	NA	NA	NA	NA	NA	NA	FALSE	FALSE	0	0	FALSE	FALSE
PF3D7_1335100.1	3.56207	0.78125	PF3D7_1335100	merozoite surface protein 7	protein coding	MSP7	-2230.08	-1941.05	g4	NA	NA	NA	NA	NA	NA	NA	NA	NA	NA	NA	NA	NA	NA	NA	NA	NA	NA	NA	NA	NA	NA	NA	2.53e-05	pt1	NA	NA	NA	NA	NA	NA	NA	NA	NA	NA	TRUE	FALSE	0.42175	0	FALSE	FALSE
PF3D7_1335200.1	0.210938	0.347222	PF3D7_1335200	reticulocyte binding protein homologue 6, pseudogene	protein coding	RH6	NA	NA	NA	NA	NA	NA	NA	NA	NA	NA	NA	NA	NA	NA	NA	NA	NA	NA	NA	NA	NA	NA	NA	NA	NA	NA	NA	NA	NA	NA	NA	NA	NA	NA	NA	NA	NA	NA	FALSE	FALSE	0	0	FALSE	FALSE
PF3D7_1335300.1	1.75651	1.99653	PF3D7_1335300	reticulocyte binding protein 2 homologue b	protein coding	RH2b	-2107.81	1237.61	g14	NA	NA	NA	NA	NA	NA	NA	NA	NA	NA	NA	NA	NA	NA	NA	NA	NA	NA	NA	NA	NA	NA	NA	0.00093815	NA	NA	NA	NA	NA	NA	NA	NA	NA	NA	NA	FALSE	FALSE	11.1655	0.257675	FALSE	FALSE
PF3D7_1335400.1	2.18099	1.86632	PF3D7_1335400	reticulocyte binding protein 2 homologue a	protein coding	RH2a	-2101.26	1232.86	g14	NA	NA	NA	NA	NA	NA	NA	NA	NA	NA	NA	NA	NA	NA	NA	NA	NA	NA	NA	NA	NA	NA	NA	5.55e-08	pt4	NA	NA	NA	NA	NA	NA	NA	NA	NA	NA	TRUE	FALSE	5.35404	0.257675	FALSE	FALSE
PF3D7_1335500.1	1.26345	0.520833	PF3D7_1335500	DNA replication complex GINS protein, putative	protein coding	null	-90.1289	-121.361	g7	3.90837	NA	1.28699e-63	NA	NA	NA	NA	NA	NA	NA	NA	NA	NA	NA	NA	NA	NA	NA	NA	NA	NA	NA	NA	NA	NA	NA	NA	NA	NA	NA	NA	NA	NA	NA	NA	FALSE	FALSE	0	0	FALSE	FALSE
PF3D7_1335600.1	0.144965	0.694444	PF3D7_1335600	conserved Plasmodium protein, unknown function	protein coding	null	NA	NA	NA	3.0219	NA	NA	NA	NA	NA	NA	NA	NA	NA	NA	NA	NA	NA	NA	NA	NA	NA	NA	NA	NA	NA	NA	NA	NA	NA	NA	NA	NA	NA	NA	NA	NA	NA	NA	FALSE	FALSE	4.98512	0	FALSE	FALSE
PF3D7_1335700.1	4.38411	3.60243	PF3D7_1335700	conserved oligomeric Golgi complex subunit 3, putative	protein coding	COG3	NA	NA	NA	0.923855	NA	NA	NA	NA	NA	NA	NA	NA	NA	NA	NA	NA	NA	NA	NA	NA	NA	NA	NA	NA	NA	NA	NA	NA	NA	NA	NA	NA	NA	NA	NA	NA	NA	NA	FALSE	FALSE	0.42175	0.129961	FALSE	FALSE
PF3D7_1335800.1	3.30339	7.7691	PF3D7_1335800	conserved Plasmodium protein, unknown function	protein coding	null	NA	NA	NA	1.26896	NA	0.00771333	NA	NA	NA	NA	NA	NA	NA	NA	NA	NA	NA	NA	NA	NA	NA	NA	NA	NA	NA	NA	0.00653901	NA	NA	NA	NA	NA	NA	NA	NA	NA	NA	NA	FALSE	FALSE	0	1.17183	FALSE	FALSE
PF3D7_1335900.1	670.392	54.9045	PF3D7_1335900	thrombospondin-related anonymous protein	protein coding	TRAP	1895.26	-179.945	g13	1.63474	NA	NA	NA	1.36748e-44	NA	NA	NA	NA	NA	NA	NA	NA	NA	NA	NA	NA	NA	NA	NA	NA	NA	NA	2.34e-10	pt2	NA	NA	NA	NA	NA	NA	NA	NA	NA	NA	FALSE	FALSE	174.852	892.918	FALSE	FALSE
PF3D7_1336000.1	0.396267	0.911458	PF3D7_1336000	conserved Plasmodium protein, unknown function	protein coding	null	NA	NA	NA	2.71461	NA	NA	NA	NA	NA	NA	NA	NA	NA	NA	NA	NA	NA	NA	NA	NA	NA	NA	NA	NA	NA	NA	NA	NA	NA	NA	NA	NA	NA	NA	NA	NA	NA	NA	FALSE	FALSE	2.40179	2.12847	FALSE	FALSE
PF3D7_1336100.1	0.151042	0.260417	PF3D7_1336100	conserved protein, unknown function	protein coding	null	-1092.42	494.942	g15	2.45882	NA	NA	NA	NA	NA	NA	NA	NA	NA	NA	NA	NA	NA	NA	NA	NA	NA	NA	NA	NA	NA	NA	NA	NA	NA	NA	NA	NA	NA	NA	NA	NA	NA	NA	FALSE	FALSE	0	0.129961	FALSE	FALSE
PF3D7_1336200.1	1.61892	1.34549	PF3D7_1336200	conserved Plasmodium protein, unknown function	protein coding	null	NA	NA	NA	0.816667	NA	NA	NA	NA	NA	NA	NA	NA	NA	NA	NA	NA	NA	NA	NA	NA	NA	NA	NA	NA	NA	NA	NA	NA	NA	NA	NA	NA	NA	NA	NA	NA	NA	NA	FALSE	FALSE	0	0	FALSE	FALSE
PF3D7_1336300.1	1.75521	0.694444	PF3D7_1336300	conserved Plasmodium membrane protein, unknown function	protein coding	null	-281.074	415.325	g15	2.32782	NA	6.59786e-13	NA	NA	NA	NA	NA	NA	NA	NA	NA	NA	NA	NA	NA	NA	NA	NA	NA	NA	NA	NA	NA	NA	NA	NA	NA	NA	NA	NA	NA	NA	NA	NA	FALSE	FALSE	2.82354	0.952151	FALSE	FALSE
PF3D7_1336400.1	20.066	4.29688	PF3D7_1336400	RanBPM and CLTH-like protein, putative	protein coding	null	NA	NA	NA	3.84615	NA	NA	NA	NA	NA	NA	NA	NA	NA	NA	NA	NA	NA	NA	NA	NA	NA	NA	NA	NA	NA	NA	8.08e-06	pt5	NA	NA	NA	NA	NA	NA	NA	NA	NA	NA	FALSE	TRUE	0.8435	0.27109	FALSE	FALSE
PF3D7_1336500.1	0	0	PF3D7_1336500	small nucleolar RNA snoR19	snoRNA encoding	null	NA	NA	NA	NA	NA	NA	NA	NA	NA	NA	NA	NA	NA	NA	NA	NA	NA	NA	NA	NA	NA	NA	NA	NA	NA	NA	NA	NA	NA	NA	NA	NA	NA	NA	NA	NA	NA	NA	FALSE	FALSE	0	0	FALSE	FALSE
PF3D7_1336600.1	12.3611	3.68924	PF3D7_1336600	conserved protein, unknown function	protein coding	null	-1136.12	-302.314	g5	5.26374	NA	NA	NA	NA	NA	NA	NA	NA	NA	NA	NA	NA	NA	NA	NA	NA	NA	NA	NA	NA	NA	NA	6.84e-05	pt5	NA	NA	NA	NA	NA	NA	NA	NA	NA	NA	FALSE	TRUE	3.00625	41.6889	FALSE	TRUE
PF3D7_1336700.1	3.31944	2.25694	PF3D7_1336700	parasitophorous vacuolar protein 3, putative	protein coding	PV3	NA	NA	NA	1.125	NA	NA	NA	NA	NA	NA	NA	NA	NA	NA	NA	NA	NA	NA	NA	NA	NA	NA	NA	NA	NA	NA	NA	NA	NA	NA	NA	NA	NA	NA	NA	NA	NA	NA	FALSE	FALSE	19.6166	106.685	FALSE	TRUE
PF3D7_1336800.1	2.51606	1.73611	PF3D7_1336800	nuclear movement protein, putative	protein coding	NUDC	NA	NA	NA	3.02332	NA	NA	NA	NA	NA	NA	NA	NA	NA	NA	NA	NA	NA	NA	NA	NA	NA	NA	NA	NA	NA	NA	NA	NA	NA	NA	NA	NA	NA	NA	NA	NA	NA	NA	FALSE	FALSE	0	0.645311	FALSE	FALSE
PF3D7_1336900.1	1.21484	0.737847	PF3D7_1336900	tryptophan--tRNA ligase	protein coding	cTrpRS	NA	NA	NA	3.86275	NA	NA	NA	NA	NA	NA	NA	NA	NA	NA	NA	NA	NA	NA	NA	NA	NA	NA	NA	NA	NA	NA	NA	NA	NA	NA	NA	NA	NA	NA	NA	NA	NA	NA	FALSE	FALSE	0	0.282258	FALSE	FALSE
PF3D7_1337000.1	0.569444	0.347222	PF3D7_1337000	mitochondrial intermediate peptidase, putative	protein coding	2001-10-01	-390.103	852.667	g15	2.35398	NA	NA	NA	NA	NA	NA	NA	NA	NA	NA	NA	NA	NA	NA	NA	NA	NA	NA	NA	NA	NA	NA	NA	NA	NA	NA	NA	NA	NA	NA	NA	NA	NA	NA	FALSE	FALSE	0	0	FALSE	FALSE
PF3D7_1337100.1	2.73785	1.34549	PF3D7_1337100	protein kinase 6	protein coding	PK6	-2.1151	-276.622	g7	3.79344	NA	NA	NA	NA	NA	NA	NA	NA	3.86052	0.455	0.027	4.44416e-05	NA	NA	NA	NA	NA	NA	NA	NA	NA	NA	NA	NA	NA	NA	NA	NA	NA	NA	NA	NA	NA	NA	FALSE	FALSE	0	0	FALSE	FALSE
PF3D7_1337200.1	0.412326	0.260417	PF3D7_1337200	1-deoxy-D-xylulose 5-phosphate synthase	protein coding	DXS	NA	NA	NA	1.78303	NA	NA	NA	NA	NA	NA	NA	NA	NA	NA	NA	NA	NA	NA	NA	NA	NA	NA	NA	NA	NA	NA	NA	NA	NA	NA	NA	NA	NA	NA	NA	NA	NA	NA	FALSE	FALSE	1.31925	0.694477	FALSE	FALSE
PF3D7_1337300.1	2.57161	1.73611	PF3D7_1337300	exoribonuclease, putative	protein coding	null	NA	NA	NA	2.27974	NA	NA	NA	NA	NA	NA	NA	NA	NA	NA	NA	NA	NA	NA	NA	NA	NA	NA	NA	NA	NA	NA	NA	NA	NA	NA	NA	NA	NA	NA	NA	NA	NA	NA	FALSE	FALSE	0.42175	1.3532	FALSE	FALSE
PF3D7_1337400.1	6.62196	2.51736	PF3D7_1337400	zinc finger protein, putative	protein coding	null	NA	NA	NA	1.84474	NA	NA	NA	4.31265e-10	2.70298	0.582	0.112	2.22579e-08	NA	NA	NA	NA	NA	NA	NA	NA	NA	NA	NA	NA	NA	NA	NA	NA	NA	NA	NA	NA	NA	NA	NA	NA	NA	NA	FALSE	FALSE	0	0	FALSE	FALSE
PF3D7_1337500.1	54.6454	8.46354	PF3D7_1337500	conserved Plasmodium protein, unknown function	protein coding	null	NA	NA	NA	NA	NA	NA	NA	NA	NA	NA	NA	NA	NA	NA	NA	NA	NA	NA	NA	NA	NA	NA	NA	NA	0.000250184	pt6	0.000563035	NA	NA	NA	NA	NA	NA	NA	NA	NA	NA	NA	FALSE	FALSE	1.79734	3.80673	FALSE	FALSE
PF3D7_1337600.1	0.00130208	0.0434028	PF3D7_1337600	tRNA Serine	tRNA encoding	null	NA	NA	NA	NA	NA	NA	NA	NA	NA	NA	NA	NA	NA	NA	NA	NA	NA	NA	NA	NA	NA	NA	NA	NA	NA	NA	NA	NA	NA	NA	NA	NA	NA	NA	NA	NA	NA	NA	FALSE	FALSE	0	0	FALSE	FALSE
PF3D7_1337700.1	2.78776	2.17014	PF3D7_1337700	conserved Plasmodium protein, unknown function	protein coding	null	NA	NA	NA	2.75079	3.51298e-23	NA	NA	NA	NA	NA	NA	NA	NA	NA	NA	NA	NA	NA	NA	NA	NA	NA	NA	NA	NA	NA	NA	NA	NA	NA	NA	NA	NA	NA	NA	NA	NA	NA	FALSE	FALSE	0	0	FALSE	FALSE
PF3D7_1337800.1	3.44184	0.651042	PF3D7_1337800	calcium-dependent protein kinase 5	protein coding	CDPK5	-789.396	1027.33	g15	NA	NA	NA	NA	NA	NA	NA	NA	NA	NA	NA	NA	NA	NA	NA	NA	NA	NA	NA	NA	NA	NA	NA	NA	NA	NA	NA	NA	NA	NA	NA	NA	NA	NA	NA	FALSE	FALSE	2.82354	1.21432	FALSE	FALSE
PF3D7_1337900.1	0.56684	0.260417	PF3D7_1337900	conserved Plasmodium protein, unknown function	protein coding	null	NA	NA	NA	1.26568	NA	NA	NA	NA	NA	NA	NA	NA	NA	NA	NA	NA	NA	NA	NA	NA	NA	NA	NA	NA	NA	NA	NA	NA	NA	NA	NA	NA	NA	NA	NA	NA	NA	NA	FALSE	FALSE	0.8435	0	FALSE	FALSE
PF3D7_1338000.1	2.37326	2.77778	PF3D7_1338000	LMBR1 domain-containing protein, putative	protein coding	null	NA	NA	NA	4.13208	NA	NA	NA	NA	NA	NA	NA	NA	NA	NA	NA	NA	NA	NA	NA	NA	NA	NA	NA	NA	NA	NA	NA	NA	NA	NA	NA	NA	NA	NA	NA	NA	NA	NA	FALSE	FALSE	8.70851	15.6612	FALSE	FALSE
PF3D7_1338100.1	2.46962	3.1684	PF3D7_1338100	26S proteasome regulatory subunit RPN3, putative	protein coding	RPN3	NA	NA	NA	3.90656	NA	NA	NA	NA	NA	NA	NA	NA	NA	NA	NA	NA	NA	NA	NA	NA	NA	NA	NA	NA	NA	NA	NA	NA	NA	NA	NA	NA	NA	NA	NA	NA	NA	NA	FALSE	FALSE	7.93971	11.8791	FALSE	FALSE
PF3D7_1338200.1	0.0078125	0.173611	PF3D7_1338200	60S ribosomal protein L6, putative	protein coding	RPL6	NA	NA	NA	3.30303	NA	NA	NA	NA	NA	NA	NA	NA	NA	NA	NA	NA	NA	NA	NA	NA	NA	NA	NA	NA	NA	NA	NA	NA	NA	NA	NA	NA	NA	NA	NA	NA	NA	NA	FALSE	FALSE	0	0.387636	FALSE	FALSE
PF3D7_1338300.1	16.6901	5.85938	PF3D7_1338300	elongation factor 1-gamma, putative	protein coding	EF-1gamma	NA	NA	NA	3.67883	NA	NA	NA	NA	NA	NA	NA	NA	2.46865	0.606	0.067	1.6006e-06	NA	NA	NA	NA	NA	NA	NA	NA	NA	NA	9.92e-06	pt4	NA	NA	NA	NA	NA	NA	NA	NA	NA	NA	FALSE	FALSE	359.204	3.69243	TRUE	FALSE
PF3D7_1338400.1	5.63021	5.46875	PF3D7_1338400	SprT-like domain-containing protein, putative	protein coding	null	NA	NA	NA	2.72747	NA	NA	NA	NA	NA	NA	NA	NA	NA	NA	NA	NA	NA	NA	NA	NA	NA	NA	NA	NA	NA	NA	5.41e-05	pt1	NA	NA	NA	NA	NA	NA	NA	NA	NA	NA	TRUE	FALSE	25.2648	0.141129	TRUE	FALSE
PF3D7_1338500.1	10.0707	6.46701	PF3D7_1338500	conserved Plasmodium protein, unknown function	protein coding	null	NA	NA	NA	1.72164	NA	NA	NA	NA	NA	NA	NA	NA	NA	NA	NA	NA	NA	NA	NA	NA	NA	NA	NA	NA	7.37e-06	pt1	NA	NA	NA	NA	NA	NA	NA	NA	NA	NA	NA	NA	FALSE	FALSE	0	0	FALSE	FALSE
PF3D7_1338600.1	23.5547	4.99132	PF3D7_1338600	conserved protein, unknown function	protein coding	null	NA	NA	NA	1.32282	NA	NA	NA	NA	NA	NA	NA	NA	NA	NA	NA	NA	NA	NA	NA	NA	NA	NA	NA	NA	0.000324071	pt2	0.00628233	NA	NA	NA	NA	NA	NA	NA	NA	NA	NA	NA	FALSE	FALSE	9.90257	5.70436	FALSE	FALSE
PF3D7_1338700.1	169.118	8.33333	PF3D7_1338700	conserved protein, unknown function	protein coding	null	3080.52	463.6	g1	2.92656	NA	NA	NA	NA	NA	NA	NA	NA	NA	NA	NA	NA	5.6038	0.795	0.252	1.29482e-17	NA	NA	NA	NA	6.4e-24	pt1	2.13e-06	pt4	NA	NA	NA	NA	1.58e-05	NA	NA	NA	NA	NA	TRUE	FALSE	3.84975	0.129961	FALSE	FALSE
PF3D7_1338800.1	48.8299	7.20486	PF3D7_1338800	CPW-WPC family protein	protein coding	null	1799.13	-1162.03	g9	3.28364	4.50122e-34	NA	NA	NA	NA	NA	NA	NA	NA	NA	NA	NA	NA	NA	NA	NA	NA	NA	NA	NA	2.24e-05	pt1	NA	NA	NA	NA	NA	NA	NA	NA	NA	NA	NA	NA	FALSE	FALSE	3.72104	1.07319	FALSE	FALSE
PF3D7_1338900.1	602.977	16.7535	PF3D7_1338900	serine/threonine protein kinase, putative	protein coding	null	3134.86	219.034	g1	1.62955	NA	NA	2.41556e-09	NA	NA	NA	NA	NA	NA	NA	NA	NA	5.11392	1	0.748	3.05835e-29	NA	NA	NA	NA	NA	NA	0.00137524	NA	NA	NA	NA	NA	2.01e-05	NA	NA	NA	NA	NA	FALSE	FALSE	2.40179	21.489	FALSE	FALSE
PF3D7_1339000.1	1.38238	1.6059	PF3D7_1339000	conserved Plasmodium protein, unknown function	protein coding	null	37.7714	-428.235	g7	NA	NA	NA	NA	NA	NA	NA	NA	NA	NA	NA	NA	NA	NA	NA	NA	NA	NA	NA	NA	NA	NA	NA	NA	NA	NA	NA	NA	NA	NA	NA	NA	NA	NA	NA	FALSE	FALSE	0	0.129961	FALSE	FALSE
PF3D7_1339100.1	0.0112847	0.347222	PF3D7_1339100	tRNA Methionine	tRNA encoding	null	NA	NA	NA	NA	NA	NA	NA	NA	NA	NA	NA	NA	NA	NA	NA	NA	NA	NA	NA	NA	NA	NA	NA	NA	NA	NA	NA	NA	NA	NA	NA	NA	NA	NA	NA	NA	NA	NA	FALSE	FALSE	0	1.04411	FALSE	FALSE
PF3D7_1339200.1	0.0438368	0.130208	PF3D7_1339200	tRNA Proline	tRNA encoding	null	NA	NA	NA	NA	NA	NA	NA	NA	NA	NA	NA	NA	NA	NA	NA	NA	NA	NA	NA	NA	NA	NA	NA	NA	NA	NA	NA	NA	NA	NA	NA	NA	NA	NA	NA	NA	NA	NA	FALSE	FALSE	0.898671	0	FALSE	FALSE
PF3D7_1339300.1	5.14887	3.03819	PF3D7_1339300	conserved Plasmodium protein, unknown function	protein coding	null	NA	NA	NA	3.25362	NA	NA	NA	NA	NA	NA	NA	NA	NA	NA	NA	NA	NA	NA	NA	NA	NA	NA	NA	NA	NA	NA	NA	NA	NA	NA	NA	NA	NA	NA	NA	NA	NA	NA	FALSE	FALSE	0.659625	5.97545	FALSE	FALSE
PF3D7_1339400.1	0.168403	0.434028	PF3D7_1339400	cytochrome c oxidase subunit ApiCOX14, putative	protein coding	null	NA	NA	NA	3.275	NA	NA	NA	NA	NA	NA	NA	NA	NA	NA	NA	NA	NA	NA	NA	NA	NA	NA	NA	NA	NA	NA	NA	NA	NA	NA	NA	NA	NA	NA	NA	NA	NA	NA	FALSE	FALSE	0.8435	0.788687	FALSE	FALSE
PF3D7_1339500.1	0.0824653	0.564236	PF3D7_1339500	mitochondrial ribosomal protein L49 precursor, putative	protein coding	null	NA	NA	NA	4.22523	NA	NA	NA	NA	NA	NA	NA	NA	NA	NA	NA	NA	NA	NA	NA	NA	NA	NA	NA	NA	0.00576128	NA	NA	NA	NA	NA	NA	NA	NA	NA	NA	NA	NA	NA	FALSE	FALSE	1.08137	6.31835	FALSE	FALSE
PF3D7_1339600.1	0.493056	0.824653	PF3D7_1339600	conserved Plasmodium protein, unknown function	protein coding	null	NA	NA	NA	1.202	NA	NA	NA	NA	NA	NA	NA	NA	NA	NA	NA	NA	NA	NA	NA	NA	NA	NA	NA	NA	NA	NA	NA	NA	NA	NA	NA	NA	NA	NA	NA	NA	NA	NA	FALSE	FALSE	1.74217	1.17408	FALSE	FALSE
PF3D7_1339700.1	8.59332	2.95139	PF3D7_1339700	conserved Plasmodium protein, unknown function	protein coding	null	-1017.52	-2750.6	g4	0.129812	NA	NA	NA	NA	NA	NA	NA	NA	NA	NA	NA	NA	NA	NA	NA	NA	NA	NA	NA	NA	NA	NA	NA	NA	NA	NA	NA	NA	NA	NA	NA	NA	NA	NA	FALSE	FALSE	1.74217	1.23666	FALSE	FALSE
PF3D7_1339800.1	0.325955	1.30208	PF3D7_1339800	mitotic-spindle organizing protein 1, putative	protein coding	MZT1	NA	NA	NA	4.06579	NA	NA	NA	NA	NA	NA	NA	NA	NA	NA	NA	NA	NA	NA	NA	NA	NA	NA	NA	NA	NA	NA	NA	NA	NA	NA	NA	NA	NA	NA	NA	NA	NA	NA	FALSE	FALSE	0	0	FALSE	FALSE
PF3D7_1339900.1	2.41753	2.73438	PF3D7_1339900	ABC transporter B family member 5, putative	protein coding	ABCB5	NA	NA	NA	1.7906	NA	NA	NA	NA	NA	NA	NA	NA	NA	NA	NA	NA	NA	NA	NA	NA	NA	NA	NA	NA	NA	NA	NA	NA	NA	NA	NA	NA	NA	NA	NA	NA	NA	NA	FALSE	FALSE	1.32042	1.73192	FALSE	FALSE
PF3D7_1340000.1	30.6814	6.94444	PF3D7_1340000	secreted ookinete protein, putative	protein coding	PSOP7	1903.65	1918.01	g11	0.467643	NA	NA	NA	NA	NA	NA	NA	NA	NA	NA	NA	NA	NA	NA	NA	NA	NA	NA	NA	NA	1.38e-05	pt5	NA	NA	NA	NA	NA	NA	0.00440296	NA	NA	NA	NA	NA	FALSE	FALSE	4.08879	0.954399	FALSE	FALSE
PF3D7_1340100.1	0.845486	0.911458	PF3D7_1340100	exosome complex component RRP42, putative	protein coding	RRP42	NA	NA	NA	3.84698	NA	NA	6.90321e-23	NA	NA	NA	NA	NA	NA	NA	NA	NA	NA	NA	NA	NA	NA	NA	NA	NA	NA	NA	NA	NA	NA	NA	NA	NA	NA	NA	NA	NA	NA	NA	FALSE	FALSE	0	0	FALSE	FALSE
PF3D7_1340200.1	0	0	PF3D7_1340200	conserved Plasmodium protein, unknown function	protein coding	null	NA	NA	NA	4.65517	NA	NA	NA	NA	NA	NA	NA	NA	NA	NA	NA	NA	NA	NA	NA	NA	NA	NA	NA	NA	NA	NA	NA	NA	NA	NA	NA	NA	NA	NA	NA	NA	NA	NA	FALSE	FALSE	0	0	FALSE	FALSE
PF3D7_1340300.1	11.9149	5.12153	PF3D7_1340300	nucleolar complex protein 2, putative	protein coding	null	NA	NA	NA	1.78238	NA	NA	NA	NA	NA	NA	NA	NA	NA	NA	NA	NA	NA	NA	NA	NA	NA	NA	NA	NA	NA	NA	NA	NA	NA	NA	NA	NA	NA	NA	NA	NA	NA	NA	FALSE	FALSE	2.82354	8.96629	FALSE	FALSE
PF3D7_1340400.1	6.02604	2.99479	PF3D7_1340400	conserved Plasmodium protein, unknown function	protein coding	null	792.728	1996.62	g11	1.4092	NA	NA	NA	NA	NA	NA	NA	NA	NA	NA	NA	NA	NA	NA	NA	NA	NA	NA	NA	NA	3.74e-05	pt2	NA	NA	NA	NA	NA	NA	NA	NA	NA	NA	NA	NA	FALSE	FALSE	0	0	FALSE	FALSE
PF3D7_1340500.1	21.8038	8.72396	PF3D7_1340500	conserved Plasmodium protein, unknown function	protein coding	null	NA	NA	NA	1.07514	NA	NA	NA	NA	NA	NA	NA	NA	NA	NA	NA	NA	3.93301	0.759	0.272	1.88512e-13	NA	NA	NA	NA	0.00203327	NA	NA	NA	NA	NA	NA	NA	NA	NA	NA	NA	NA	NA	FALSE	FALSE	0.42175	0.54218	FALSE	FALSE
PF3D7_1340600.1	4.23177	1.5191	PF3D7_1340600	RNA lariat debranching enzyme, putative	protein coding	DBR1	-1170.47	-955.924	g5	2.0713	NA	NA	NA	NA	NA	NA	NA	NA	NA	NA	NA	NA	NA	NA	NA	NA	NA	NA	NA	NA	0.0019932	NA	0.00119684	NA	NA	NA	NA	NA	NA	NA	NA	NA	NA	NA	FALSE	FALSE	1.5583	0.683309	FALSE	FALSE
PF3D7_1340700.1	0.338542	0.911458	PF3D7_1340700	ras-related protein Rab-11B	protein coding	RAB11b	NA	NA	NA	4.35371	NA	NA	NA	NA	NA	NA	NA	NA	NA	NA	NA	NA	NA	NA	NA	NA	NA	NA	NA	NA	NA	NA	NA	NA	NA	NA	NA	NA	NA	NA	NA	NA	NA	NA	FALSE	FALSE	1.74217	0	FALSE	FALSE
PF3D7_1340800.1	0.218316	0.347222	PF3D7_1340800	mitochondrial pyruvate carrier protein 1, putative	protein coding	MPC1	NA	NA	NA	3.79245	NA	NA	NA	NA	NA	NA	NA	NA	NA	NA	NA	NA	NA	NA	NA	NA	NA	NA	NA	NA	NA	NA	NA	NA	NA	NA	NA	NA	NA	NA	NA	NA	NA	NA	FALSE	FALSE	0	0	FALSE	FALSE
PF3D7_1340900.1	23.9701	7.03125	PF3D7_1340900	sodium-dependent phosphate transporter	protein coding	PiT	NA	NA	NA	2.35507	NA	NA	NA	NA	NA	NA	NA	NA	NA	NA	NA	NA	NA	NA	NA	NA	NA	NA	NA	NA	NA	NA	NA	NA	NA	NA	NA	NA	NA	NA	NA	NA	NA	NA	FALSE	FALSE	36.6682	2.77386	TRUE	FALSE
PF3D7_1341000.1	0	0	PF3D7_1341000	tRNA Arginine	tRNA encoding	null	NA	NA	NA	NA	NA	NA	NA	NA	NA	NA	NA	NA	NA	NA	NA	NA	NA	NA	NA	NA	NA	NA	NA	NA	NA	NA	NA	NA	NA	NA	NA	NA	NA	NA	NA	NA	NA	NA	FALSE	FALSE	0	0	FALSE	FALSE
PF3D7_1341100.1	1.48958	5.81597	PF3D7_1341100	U6 spliceosomal RNA	snRNA encoding	null	NA	NA	NA	NA	NA	NA	NA	NA	NA	NA	NA	NA	NA	NA	NA	NA	NA	NA	NA	NA	NA	NA	NA	NA	NA	NA	NA	NA	NA	NA	NA	NA	NA	NA	NA	NA	NA	NA	FALSE	FALSE	0	0	FALSE	FALSE
PF3D7_1341200.1	0.193142	0.260417	PF3D7_1341200	60S ribosomal protein L18, putative	protein coding	null	NA	NA	NA	4.32065	NA	NA	NA	NA	NA	NA	NA	NA	NA	NA	NA	NA	NA	NA	NA	NA	NA	NA	NA	NA	NA	NA	NA	NA	NA	NA	NA	NA	NA	NA	NA	NA	NA	NA	FALSE	FALSE	6.78363	0.398804	FALSE	FALSE
PF3D7_1341300.1	4.67839	3.81944	PF3D7_1341300	60S ribosomal protein L18-2, putative	protein coding	null	NA	NA	NA	4.52406	NA	NA	NA	NA	NA	NA	NA	NA	NA	NA	NA	NA	NA	NA	NA	NA	NA	NA	NA	NA	NA	NA	NA	NA	NA	NA	NA	NA	NA	NA	NA	NA	NA	NA	FALSE	FALSE	141.121	2.83861	TRUE	FALSE
PF3D7_1341400.1	0.0425347	0.607639	PF3D7_1341400	small nucleolar RNA snoR20	snoRNA encoding	null	NA	NA	NA	NA	NA	NA	NA	NA	NA	NA	NA	NA	NA	NA	NA	NA	NA	NA	NA	NA	NA	NA	NA	NA	NA	NA	NA	NA	NA	NA	NA	NA	NA	NA	NA	NA	NA	NA	FALSE	FALSE	0	0	FALSE	FALSE
PF3D7_1341500.1	0.641059	1.21528	PF3D7_1341500	inner membrane complex suture component, putative	protein coding	ISC1	779.329	1861.85	g11	1.23846	NA	NA	2.97736e-35	NA	NA	NA	NA	NA	NA	NA	NA	NA	NA	NA	NA	NA	NA	NA	NA	NA	0.003228	NA	NA	NA	NA	NA	NA	NA	NA	NA	NA	NA	NA	NA	FALSE	FALSE	19.0857	0.531013	FALSE	FALSE
PF3D7_1341600.1	0.722222	0.651042	PF3D7_1341600	GPI mannosyltransferase 3	protein coding	GPI10	NA	NA	NA	1.84551	3.2203e-21	NA	NA	NA	NA	NA	NA	NA	NA	NA	NA	NA	NA	NA	NA	NA	NA	NA	NA	NA	NA	NA	NA	NA	NA	NA	NA	NA	NA	NA	NA	NA	NA	NA	FALSE	FALSE	0	0.515349	FALSE	FALSE
PF3D7_1341700.1	0.340278	2.08333	PF3D7_1341700	conserved Plasmodium protein, unknown function	protein coding	null	NA	NA	NA	3.0381	NA	2.47814e-22	NA	NA	NA	NA	NA	NA	NA	NA	NA	NA	NA	NA	NA	NA	NA	NA	NA	NA	NA	NA	NA	NA	NA	NA	NA	NA	NA	NA	NA	NA	NA	NA	FALSE	FALSE	0.42175	0	FALSE	FALSE
PF3D7_1341800.1	6.80773	2.08333	PF3D7_1341800	inner membrane complex protein 1k, putative	protein coding	IMC1k	599.037	5.78504	g10	2.4856	NA	NA	NA	NA	NA	NA	NA	NA	NA	NA	NA	NA	NA	NA	NA	NA	NA	NA	NA	NA	6.46e-05	pt5	3.65e-08	pt1	NA	NA	NA	NA	NA	NA	NA	NA	NA	NA	FALSE	FALSE	4.19797	0.656478	FALSE	FALSE
PF3D7_1341900.1	4.68924	5.03472	PF3D7_1341900	V-type proton ATPase subunit D, putative	protein coding	null	NA	NA	NA	4.3	NA	NA	NA	0.537479	NA	NA	NA	NA	NA	NA	NA	NA	NA	NA	NA	NA	NA	NA	NA	NA	NA	NA	NA	NA	NA	NA	NA	NA	NA	NA	NA	NA	NA	NA	FALSE	FALSE	27.7781	1.17632	TRUE	FALSE
PF3D7_1342000.1	8.33854	4.12326	PF3D7_1342000	40S ribosomal protein S6	protein coding	null	-861.11	-2316.92	g5	3.61613	NA	NA	NA	NA	NA	NA	NA	NA	NA	NA	NA	NA	NA	NA	NA	NA	NA	NA	NA	NA	0.000665865	pt3	NA	NA	NA	NA	NA	NA	NA	NA	NA	NA	NA	NA	FALSE	FALSE	8.52581	2.44424	FALSE	FALSE
PF3D7_1342100.1	8.1454	1.34549	PF3D7_1342100	aconitate hydratase	protein coding	IRP	NA	NA	NA	4.13304	NA	NA	NA	NA	NA	NA	NA	NA	NA	NA	NA	NA	NA	NA	NA	NA	NA	NA	NA	NA	NA	NA	NA	NA	NA	NA	NA	NA	NA	NA	NA	NA	NA	NA	FALSE	FALSE	4.19797	10.5344	FALSE	FALSE
PF3D7_1342200.1	1.10634	1.99653	PF3D7_1342200	conserved Plasmodium membrane protein, unknown function	protein coding	null	NA	NA	NA	1.31437	NA	NA	NA	NA	NA	NA	NA	NA	NA	NA	NA	NA	NA	NA	NA	NA	NA	NA	NA	NA	NA	NA	NA	NA	NA	NA	NA	NA	NA	NA	NA	NA	NA	NA	FALSE	FALSE	0	0	FALSE	FALSE
PF3D7_1342300.1	1.35938	1.04167	PF3D7_1342300	tetratricopeptide repeat protein, putative	protein coding	null	-1159.54	-700.733	g5	3.87072	NA	4.94958e-11	NA	NA	NA	NA	NA	NA	NA	NA	NA	NA	NA	NA	NA	NA	NA	NA	NA	NA	NA	NA	NA	NA	NA	NA	NA	NA	NA	NA	NA	NA	NA	NA	FALSE	FALSE	2.40062	0	FALSE	FALSE
PF3D7_1342400.1	1.7296	2.38715	PF3D7_1342400	casein kinase II beta chain	protein coding	CK2beta2	NA	NA	NA	NA	NA	NA	NA	NA	NA	NA	NA	NA	NA	NA	NA	NA	NA	NA	NA	NA	NA	NA	NA	NA	0.00841644	NA	NA	NA	NA	NA	NA	NA	NA	NA	NA	NA	NA	NA	FALSE	FALSE	0.8435	2.89258	FALSE	FALSE
PF3D7_1342500.1	85.161	19.5312	PF3D7_1342500	sporozoite protein essential for cell traversal	protein coding	SPECT1	1854.67	-152.117	g13	2.16327	NA	NA	NA	0.000270969	NA	NA	NA	NA	NA	NA	NA	NA	NA	NA	NA	NA	NA	NA	NA	NA	NA	NA	NA	NA	NA	NA	NA	NA	NA	0	0.636445	0.351	0.138	1.31e-08	FALSE	FALSE	73.0042	148.125	FALSE	FALSE
PF3D7_1342600.1	302.352	19.5747	PF3D7_1342600	myosin A	protein coding	MyoA	2664.71	168.846	g2	4.44621	NA	NA	NA	NA	NA	NA	NA	NA	NA	NA	NA	NA	NA	NA	NA	NA	NA	NA	NA	NA	9.43e-10	pt4	3.43e-12	pt1	NA	NA	NA	NA	NA	NA	NA	NA	NA	NA	FALSE	FALSE	49.3955	36.5852	FALSE	FALSE
PF3D7_1342700.1	0.00651042	0.260417	PF3D7_1342700	DNA-directed RNA polymerases I, II, and III subunit RPABC4, putative	protein coding	RPB12	-979.01	256.863	g15	5.22414	NA	NA	NA	NA	NA	NA	NA	NA	NA	NA	NA	NA	NA	NA	NA	NA	NA	NA	NA	NA	NA	NA	NA	NA	NA	NA	NA	NA	NA	NA	NA	NA	NA	NA	FALSE	FALSE	1.98005	1.96726	FALSE	FALSE
PF3D7_1342800.1	0.259983	0.477431	PF3D7_1342800	phosphoenolpyruvate carboxykinase	protein coding	PEPCK	-270.421	281.565	g15	4.58319	1.79799e-24	NA	NA	NA	NA	NA	NA	NA	NA	NA	NA	NA	NA	NA	NA	NA	NA	NA	NA	NA	NA	NA	NA	NA	NA	NA	NA	NA	NA	NA	NA	NA	NA	NA	FALSE	FALSE	2.16275	8.53181	FALSE	FALSE
PF3D7_1342900.1	110.339	27.8646	PF3D7_1342900	AP2 domain transcription factor, putative	protein coding	ApiAP2	NA	NA	NA	0.842525	NA	NA	NA	NA	NA	NA	NA	NA	NA	NA	NA	NA	NA	NA	NA	NA	NA	NA	NA	NA	NA	NA	1.8e-18	pt5	NA	NA	NA	NA	NA	NA	NA	NA	NA	NA	FALSE	TRUE	1.31925	10.4696	FALSE	FALSE
PF3D7_1343000.1	1.19401	0.303819	PF3D7_1343000	phosphoethanolamine N-methyltransferase	protein coding	PMT	-1466.71	-2146.22	g4	NA	NA	NA	NA	NA	NA	NA	NA	NA	NA	NA	NA	NA	NA	NA	NA	NA	NA	NA	NA	NA	NA	NA	NA	NA	NA	NA	NA	NA	NA	NA	NA	NA	NA	NA	FALSE	FALSE	1.26525	0.412219	FALSE	FALSE
PF3D7_1343100.1	1.90321	1.73611	PF3D7_1343100	conserved Plasmodium protein, unknown function	protein coding	null	NA	NA	NA	1.92978	NA	NA	NA	NA	NA	NA	NA	NA	NA	NA	NA	NA	NA	NA	NA	NA	NA	NA	NA	NA	NA	NA	NA	NA	NA	NA	NA	NA	NA	NA	NA	NA	NA	NA	FALSE	FALSE	5.40804	0	FALSE	FALSE
PF3D7_1343200.1	9.00651	3.34201	PF3D7_1343200	tRNA guanosine-2'-O-methyltransferase, putative	protein coding	null	NA	NA	NA	2.20671	NA	NA	NA	0.0668744	NA	NA	NA	NA	NA	NA	NA	NA	NA	NA	NA	NA	NA	NA	NA	NA	NA	NA	NA	NA	NA	NA	NA	NA	NA	NA	NA	NA	NA	NA	FALSE	FALSE	0.898671	1.91772	FALSE	FALSE
PF3D7_1343300.1	3.94965	2.38715	PF3D7_1343300	CDT1-like protein, putative	protein coding	null	NA	NA	NA	2.30473	NA	NA	NA	NA	NA	NA	NA	NA	NA	NA	NA	NA	NA	NA	NA	NA	NA	NA	NA	NA	NA	NA	NA	NA	NA	NA	NA	NA	NA	NA	NA	NA	NA	NA	FALSE	FALSE	1.32042	0.681061	FALSE	FALSE
PF3D7_1343400.1	20.5959	3.125	PF3D7_1343400	DNA repair protein RAD5, putative	protein coding	RAD5	NA	NA	NA	2.93863	NA	2.0093e-71	NA	NA	NA	NA	NA	NA	NA	NA	NA	NA	NA	NA	NA	NA	NA	NA	NA	NA	NA	NA	NA	NA	NA	NA	NA	NA	NA	NA	NA	NA	NA	NA	FALSE	FALSE	0.42175	0	FALSE	FALSE
PF3D7_1343500.1	0.0125868	0.303819	PF3D7_1343500	conserved protein, unknown function	protein coding	null	NA	NA	NA	3.1195	NA	NA	NA	NA	NA	NA	NA	NA	NA	NA	NA	NA	NA	NA	NA	NA	NA	NA	NA	NA	NA	NA	NA	NA	NA	NA	NA	NA	NA	NA	NA	NA	NA	NA	FALSE	FALSE	0	0	FALSE	FALSE
PF3D7_1343600.1	0.720486	2.56076	PF3D7_1343600	UDP-N-acetylglucosamine pyrophosphorylase, putative	protein coding	null	NA	NA	NA	2.41443	3.60026e-13	NA	NA	NA	NA	NA	NA	NA	NA	NA	NA	NA	NA	NA	NA	NA	NA	NA	NA	NA	NA	NA	NA	NA	NA	NA	NA	NA	NA	NA	NA	NA	NA	NA	FALSE	FALSE	0.42175	0	FALSE	FALSE
PF3D7_1343700.1	0.986111	1.08507	PF3D7_1343700	kelch protein K13	protein coding	Kelch13	NA	NA	NA	4.26944	NA	NA	NA	NA	NA	NA	NA	NA	NA	NA	NA	NA	NA	NA	NA	NA	NA	NA	NA	NA	0.00641068	NA	NA	NA	NA	NA	NA	NA	NA	NA	NA	NA	NA	NA	FALSE	FALSE	2.87872	0	FALSE	FALSE
PF3D7_1343800.1	83.1727	13.7587	PF3D7_1343800	conserved Plasmodium protein, unknown function	protein coding	null	105.069	-2872	g3	1.74801	NA	NA	NA	0.00064495	NA	NA	NA	NA	NA	NA	NA	NA	NA	NA	NA	NA	NA	NA	NA	NA	8.43e-06	pt7	6.5e-06	pt5	NA	NA	NA	NA	0.00203258	NA	NA	NA	NA	NA	FALSE	TRUE	3.19012	0.647559	FALSE	FALSE
PF3D7_1343900.1	1.91363	1.12847	PF3D7_1343900	U4/U6 small nuclear ribonucleoprotein PRP4, putative	protein coding	PRPF4	NA	NA	NA	3.36265	NA	NA	NA	NA	NA	NA	NA	NA	NA	NA	NA	NA	NA	NA	NA	NA	NA	NA	NA	NA	NA	NA	NA	NA	NA	NA	NA	NA	NA	NA	NA	NA	NA	NA	FALSE	FALSE	0	0	FALSE	FALSE
PF3D7_1344000.1	1.65755	0.824653	PF3D7_1344000	aminomethyltransferase, putative	protein coding	null	-42.8314	-126.905	g7	2.35855	NA	NA	NA	NA	NA	NA	NA	NA	NA	NA	NA	NA	NA	NA	NA	NA	NA	NA	NA	NA	NA	NA	NA	NA	NA	NA	NA	NA	NA	NA	NA	NA	NA	NA	FALSE	FALSE	0.42175	1.0687	FALSE	FALSE
PF3D7_1344100.1	3.16276	2.86458	PF3D7_1344100	TLD domain-containing protein, putative	protein coding	null	454.543	-1156.47	g8	NA	NA	NA	NA	NA	NA	NA	NA	NA	NA	NA	NA	NA	NA	NA	NA	NA	NA	NA	NA	NA	NA	NA	NA	NA	NA	NA	NA	NA	NA	NA	NA	NA	NA	NA	FALSE	FALSE	0	2.50045	FALSE	FALSE
PF3D7_1344200.1	1.27648	0.868056	PF3D7_1344200	heat shock protein 110, putative	protein coding	HSP110	-1449.31	-2233.05	g4	3.09372	1.56255e-28	NA	NA	NA	NA	NA	NA	NA	NA	NA	NA	NA	NA	NA	NA	NA	NA	NA	NA	NA	0.000683488	pt6	NA	NA	NA	NA	NA	NA	NA	NA	NA	NA	NA	NA	FALSE	FALSE	0.42175	0	FALSE	FALSE
PF3D7_1344300.1	26.5074	6.98785	PF3D7_1344300	zinc finger protein, putative	protein coding	null	NA	NA	NA	0.214876	NA	NA	NA	NA	NA	NA	NA	NA	NA	NA	NA	NA	NA	NA	NA	NA	NA	NA	NA	NA	NA	NA	NA	NA	NA	NA	NA	NA	NA	NA	NA	NA	NA	NA	FALSE	FALSE	1.741	1.9423	FALSE	FALSE
PF3D7_1344400.1	43.6602	18.967	PF3D7_1344400	conserved Plasmodium protein, unknown function	protein coding	null	NA	NA	NA	NA	NA	NA	NA	NA	NA	NA	NA	NA	NA	NA	NA	NA	NA	NA	NA	NA	NA	NA	NA	NA	NA	NA	4.35e-09	pt5	NA	NA	NA	NA	NA	NA	NA	NA	NA	NA	FALSE	TRUE	2.21909	3.1525	FALSE	FALSE
PF3D7_1344500.1	22.1549	10.4167	PF3D7_1344500	U6 snRNA phosphodiesterase, putative	protein coding	USB1	NA	NA	NA	2.27465	NA	NA	NA	NA	4.97078	0.982	0.06	2.02651e-29	4.83573	0.364	0	0.000156889	3.66179	0.366	0	5.61582e-08	NA	NA	NA	NA	NA	NA	NA	NA	NA	NA	NA	NA	NA	NA	NA	NA	NA	NA	FALSE	FALSE	0.898671	0.389884	FALSE	FALSE
PF3D7_1344600.1	2.84939	5.38194	PF3D7_1344600	lipoyl synthase	protein coding	LipA	NA	NA	NA	2.66809	NA	NA	NA	NA	2.78236	0.673	0.017	2.64225e-17	NA	NA	NA	NA	NA	NA	NA	NA	NA	NA	NA	NA	NA	NA	NA	NA	NA	NA	NA	NA	NA	NA	NA	NA	NA	NA	FALSE	FALSE	3.95892	2.95291	FALSE	FALSE
PF3D7_1344700.1	28.7752	8.89757	PF3D7_1344700	conserved Plasmodium protein, unknown function	protein coding	null	NA	NA	NA	1.76213	NA	NA	NA	0.0211823	NA	NA	NA	NA	NA	NA	NA	NA	NA	NA	NA	NA	NA	NA	NA	NA	NA	NA	NA	NA	NA	NA	NA	NA	NA	NA	NA	NA	NA	NA	FALSE	FALSE	0	0.129961	FALSE	FALSE
PF3D7_1344800.1	9.77214	3.86285	PF3D7_1344800	aspartate carbamoyltransferase	protein coding	ATCase	NA	NA	NA	3.62133	NA	NA	NA	NA	NA	NA	NA	NA	NA	NA	NA	NA	NA	NA	NA	NA	NA	NA	NA	NA	NA	NA	NA	NA	NA	NA	NA	NA	NA	NA	NA	NA	NA	NA	FALSE	FALSE	27.4264	44.3695	FALSE	FALSE
PF3D7_1344900.1	5.95964	2.82118	PF3D7_1344900	conserved Plasmodium protein, unknown function	protein coding	null	NA	NA	NA	0.340813	NA	NA	NA	NA	NA	NA	NA	NA	NA	NA	NA	NA	NA	NA	NA	NA	NA	NA	NA	NA	0.000864495	pt6	NA	NA	NA	NA	NA	NA	NA	NA	NA	NA	NA	NA	FALSE	FALSE	3.48317	0.902985	FALSE	FALSE
PF3D7_1345000.1	2.23134	3.1684	PF3D7_1345000	conserved Plasmodium protein, unknown function	protein coding	null	NA	NA	NA	2.9142	1.59285e-68	NA	NA	NA	NA	NA	NA	NA	NA	NA	NA	NA	NA	NA	NA	NA	NA	NA	NA	NA	NA	NA	NA	NA	NA	NA	NA	NA	NA	NA	NA	NA	NA	NA	FALSE	FALSE	12.6123	28.1008	FALSE	FALSE
PF3D7_1345100.1	0.0729167	0.824653	PF3D7_1345100	thioredoxin 2	protein coding	TRX2	NA	NA	NA	2.89873	NA	NA	NA	NA	NA	NA	NA	NA	NA	NA	NA	NA	NA	NA	NA	NA	NA	NA	NA	NA	NA	NA	NA	NA	NA	NA	NA	NA	NA	NA	NA	NA	NA	NA	FALSE	FALSE	0.42175	0.387636	FALSE	FALSE
PF3D7_1345200.1	0.766493	2.21354	PF3D7_1345200	rhomboid protease ROM6, putative	protein coding	ROM6	NA	NA	NA	1.97747	NA	NA	NA	NA	NA	NA	NA	NA	NA	NA	NA	NA	NA	NA	NA	NA	NA	NA	NA	NA	NA	NA	NA	NA	NA	NA	NA	NA	NA	NA	NA	NA	NA	NA	FALSE	FALSE	1.32042	5.80974	FALSE	FALSE
PF3D7_1345300.1	0.193142	0.520833	PF3D7_1345300	conserved Plasmodium protein, unknown function	protein coding	null	NA	NA	NA	3.74419	NA	NA	NA	NA	NA	NA	NA	NA	NA	NA	NA	NA	NA	NA	NA	NA	NA	NA	NA	NA	NA	NA	NA	NA	NA	NA	NA	NA	NA	NA	NA	NA	NA	NA	FALSE	FALSE	0	0	FALSE	FALSE
PF3D7_1345400.1	18.671	5.03472	PF3D7_1345400	conserved Plasmodium protein, unknown function	protein coding	null	NA	NA	NA	1.68581	NA	2.78191e-27	NA	NA	NA	NA	NA	NA	NA	NA	NA	NA	NA	NA	NA	NA	NA	NA	NA	NA	NA	NA	NA	NA	NA	NA	NA	NA	NA	NA	NA	NA	NA	NA	FALSE	FALSE	1.687	1.68942	FALSE	FALSE
PF3D7_1345500.1	0.307292	0.217014	PF3D7_1345500	ubiquitin-conjugating enzyme E2	protein coding	UBC	NA	NA	NA	NA	NA	NA	NA	NA	NA	NA	NA	NA	NA	NA	NA	NA	NA	NA	NA	NA	NA	NA	NA	NA	NA	NA	NA	NA	NA	NA	NA	NA	NA	NA	NA	NA	NA	NA	FALSE	FALSE	0	0	FALSE	FALSE
PF3D7_1345600.1	0.105903	0.130208	PF3D7_1345600	inner membrane complex protein	protein coding	null	-2033.66	1162.93	g14	1.69821	NA	NA	NA	NA	NA	NA	NA	NA	NA	NA	NA	NA	NA	NA	NA	NA	NA	NA	NA	NA	NA	NA	NA	NA	NA	NA	NA	NA	NA	NA	NA	NA	NA	NA	FALSE	FALSE	1.32042	0	FALSE	FALSE
PF3D7_1345700.1	0.241753	0.130208	PF3D7_1345700	isocitrate dehydrogenase [NADP], mitochondrial	protein coding	IDH	-1068.78	-122.368	g5	4.4617	NA	NA	NA	NA	NA	NA	NA	NA	NA	NA	NA	NA	NA	NA	NA	NA	NA	NA	NA	NA	NA	NA	NA	NA	NA	NA	NA	NA	NA	NA	NA	NA	NA	NA	FALSE	FALSE	4.51054	0.927568	FALSE	FALSE
PF3D7_1345800.1	1.99609	2.86458	PF3D7_1345800	conserved Plasmodium protein, unknown function	protein coding	null	NA	NA	NA	1.81359	NA	NA	NA	NA	NA	NA	NA	NA	NA	NA	NA	NA	NA	NA	NA	NA	NA	NA	NA	NA	NA	NA	NA	NA	NA	NA	NA	NA	NA	NA	NA	NA	NA	NA	FALSE	FALSE	0	0.423387	FALSE	FALSE
PF3D7_1345900.1	0.0789931	0.998264	PF3D7_1345900	kinetochore protein SPC25, putative	protein coding	SPC25	NA	NA	NA	3.89815	NA	NA	NA	NA	NA	NA	NA	NA	NA	NA	NA	NA	NA	NA	NA	NA	NA	NA	NA	NA	NA	NA	NA	NA	NA	NA	NA	NA	NA	NA	NA	NA	NA	NA	FALSE	FALSE	0	0	FALSE	FALSE
PF3D7_1346000.1	1.42795	1.17188	PF3D7_1346000	dynactin subunit 2, putative	protein coding	null	305.721	853.806	g11	1.57309	NA	NA	NA	NA	NA	NA	NA	NA	NA	NA	NA	NA	NA	NA	NA	NA	NA	NA	NA	NA	NA	NA	NA	NA	NA	NA	NA	NA	NA	NA	NA	NA	NA	NA	FALSE	FALSE	0	0.927568	FALSE	FALSE
PF3D7_1346100.1	8.57422	0.911458	PF3D7_1346100	protein transport protein SEC61 subunit alpha	protein coding	SEC61A	-1486.9	-1985.62	g5	4.91102	NA	NA	NA	NA	NA	NA	NA	NA	NA	NA	NA	NA	NA	NA	NA	NA	NA	NA	NA	NA	NA	NA	NA	NA	NA	NA	NA	NA	NA	NA	NA	NA	NA	NA	FALSE	FALSE	89.9823	303.245	FALSE	FALSE
PF3D7_1346200.1	0.0078125	0.0434028	PF3D7_1346200	nuclear import protein MOG1, putative	protein coding	null	NA	NA	NA	3.33929	NA	NA	NA	NA	NA	NA	NA	NA	NA	NA	NA	NA	NA	NA	NA	NA	NA	NA	NA	NA	NA	NA	NA	NA	NA	NA	NA	NA	NA	NA	NA	NA	NA	NA	FALSE	FALSE	0	0	FALSE	FALSE
PF3D7_1346300.1	0.34375	1.47569	PF3D7_1346300	DNA/RNA-binding protein Alba 2	protein coding	ALBA2	NA	NA	NA	3.9108	NA	NA	NA	NA	NA	NA	NA	NA	NA	NA	NA	NA	NA	NA	NA	NA	NA	NA	NA	NA	NA	NA	NA	NA	NA	NA	NA	NA	NA	NA	NA	NA	NA	NA	FALSE	FALSE	2.58567	0	FALSE	FALSE
PF3D7_1346400.1	76.431	12.4566	PF3D7_1346400	VPS13 domain-containing protein, putative	protein coding	null	212.287	-2943.55	g3	2.0969	NA	NA	NA	0.0109258	NA	NA	NA	NA	NA	NA	NA	NA	NA	NA	NA	NA	NA	NA	NA	NA	NA	NA	6.82e-05	pt5	NA	NA	NA	NA	NA	NA	NA	NA	NA	NA	FALSE	FALSE	6.12284	10.2365	FALSE	FALSE
PF3D7_1346500.1	3.59852	1.90972	PF3D7_1346500	conserved Plasmodium protein, unknown function	protein coding	null	NA	NA	NA	1.3746	NA	NA	NA	NA	NA	NA	NA	NA	NA	NA	NA	NA	NA	NA	NA	NA	NA	NA	NA	NA	0.00982278	NA	NA	NA	NA	NA	NA	NA	NA	NA	NA	NA	NA	NA	FALSE	FALSE	0	0	FALSE	FALSE
PF3D7_1346600.1	0.241753	0.390625	PF3D7_1346600	conserved protein, unknown function	protein coding	null	NA	NA	NA	2.79221	NA	NA	NA	NA	NA	NA	NA	NA	NA	NA	NA	NA	NA	NA	NA	NA	NA	NA	NA	NA	NA	NA	NA	NA	NA	NA	NA	NA	NA	NA	NA	NA	NA	NA	FALSE	FALSE	0	0	FALSE	FALSE
PF3D7_1346700.1	0.480035	0.303819	PF3D7_1346700	6-cysteine protein	protein coding	P48/45	NA	NA	NA	2.95614	NA	NA	NA	NA	NA	NA	NA	NA	NA	NA	NA	NA	NA	NA	NA	NA	NA	NA	NA	NA	NA	NA	NA	NA	NA	NA	NA	NA	NA	NA	NA	NA	NA	NA	FALSE	FALSE	0	0	FALSE	FALSE
PF3D7_1346800.1	5.29427	2.17014	PF3D7_1346800	6-cysteine protein	protein coding	P47	532.71	-223.539	g10	2.25612	NA	NA	NA	NA	NA	NA	NA	NA	NA	NA	NA	NA	NA	NA	NA	NA	NA	NA	NA	NA	NA	NA	NA	NA	NA	NA	NA	NA	NA	NA	NA	NA	NA	NA	FALSE	FALSE	0	0	FALSE	FALSE
PF3D7_1346900.1	0.152344	0.173611	PF3D7_1346900	conserved Plasmodium protein, unknown function	protein coding	null	NA	NA	NA	0.628458	NA	NA	NA	NA	NA	NA	NA	NA	NA	NA	NA	NA	NA	NA	NA	NA	NA	NA	NA	NA	NA	NA	NA	NA	NA	NA	NA	NA	NA	NA	NA	NA	NA	NA	FALSE	FALSE	0	0	FALSE	FALSE
PF3D7_1347000.1	0.151042	0.477431	PF3D7_1347000	WD repeat-containing protein 92, putative	protein coding	WDR92	NA	NA	NA	4.22039	NA	NA	NA	NA	NA	NA	NA	NA	NA	NA	NA	NA	NA	NA	NA	NA	NA	NA	NA	NA	NA	NA	NA	NA	NA	NA	NA	NA	NA	NA	NA	NA	NA	NA	FALSE	FALSE	1.92487	0.27109	FALSE	FALSE
PF3D7_1347100.1	10.2804	6.33681	PF3D7_1347100	DNA topoisomerase 3, putative	protein coding	TOP3	NA	NA	NA	3.64937	2.17916e-43	NA	NA	NA	NA	NA	NA	NA	NA	NA	NA	NA	NA	NA	NA	NA	NA	NA	NA	NA	NA	NA	NA	NA	NA	NA	NA	NA	NA	NA	NA	NA	NA	NA	FALSE	FALSE	0	0.401051	FALSE	FALSE
PF3D7_1347200.1	3.23698	0.520833	PF3D7_1347200	nucleoside transporter 1	protein coding	NT1	-1133.84	-530.459	g5	2.85748	NA	NA	NA	NA	NA	NA	NA	NA	NA	NA	NA	NA	NA	NA	NA	NA	NA	NA	NA	NA	NA	NA	NA	NA	NA	NA	NA	NA	NA	NA	NA	NA	NA	NA	FALSE	FALSE	15.2519	574.566	FALSE	TRUE
PF3D7_1347300.1	0.161892	0.520833	PF3D7_1347300	conserved Plasmodium membrane protein, unknown function	protein coding	null	NA	NA	NA	NA	NA	NA	NA	NA	NA	NA	NA	NA	NA	NA	NA	NA	NA	NA	NA	NA	NA	NA	NA	NA	NA	NA	NA	NA	NA	NA	NA	NA	NA	NA	NA	NA	NA	NA	FALSE	FALSE	3.48317	0.282258	FALSE	FALSE
PF3D7_1347400.1	1.63064	2.03993	PF3D7_1347400	conserved Plasmodium protein, unknown function	protein coding	null	NA	NA	NA	1.99291	NA	NA	NA	NA	NA	NA	NA	NA	NA	NA	NA	NA	NA	NA	NA	NA	NA	NA	NA	NA	NA	NA	NA	NA	NA	NA	NA	NA	NA	NA	NA	NA	NA	NA	FALSE	FALSE	0	0	FALSE	FALSE
PF3D7_1347500.1	19.072	4.34028	PF3D7_1347500	DNA/RNA-binding protein Alba 4	protein coding	ALBA4	-403.658	-2458.66	g5	4.68182	NA	NA	NA	NA	NA	NA	NA	NA	NA	NA	NA	NA	NA	NA	NA	NA	NA	NA	NA	NA	2.64e-06	pt3	NA	NA	NA	NA	NA	NA	NA	NA	NA	NA	NA	NA	FALSE	FALSE	1.74217	3.52635	FALSE	FALSE
PF3D7_1347600.1	49.263	4.55729	PF3D7_1347600	conserved protein, unknown function	protein coding	null	NA	NA	NA	2.54643	NA	NA	NA	NA	NA	NA	NA	NA	NA	NA	NA	NA	NA	NA	NA	NA	NA	NA	NA	NA	NA	NA	NA	NA	NA	NA	NA	NA	NA	NA	NA	NA	NA	NA	FALSE	FALSE	5.28051	1.20091	FALSE	FALSE
PF3D7_1347700.1	1.05512	0.824653	PF3D7_1347700	ethanolamine-phosphate cytidylyltransferase	protein coding	ECT	NA	NA	NA	2.82906	NA	NA	NA	NA	NA	NA	NA	NA	NA	NA	NA	NA	NA	NA	NA	NA	NA	NA	NA	NA	NA	NA	NA	NA	NA	NA	NA	NA	NA	NA	NA	NA	NA	NA	FALSE	FALSE	0	0.257675	FALSE	FALSE
PF3D7_1347800.1	0.717448	1.5625	PF3D7_1347800	leucine-rich repeat protein	protein coding	LRR4.1	NA	NA	NA	2.95057	NA	6.74813e-15	NA	NA	NA	NA	NA	NA	NA	NA	NA	NA	NA	NA	NA	NA	NA	NA	NA	NA	NA	NA	NA	NA	NA	NA	NA	NA	NA	NA	NA	NA	NA	NA	FALSE	FALSE	0	0.257675	FALSE	FALSE
PF3D7_1347900.1	0.376302	1.5625	PF3D7_1347900	conserved Plasmodium protein, unknown function	protein coding	null	NA	NA	NA	1.6366	NA	NA	NA	NA	NA	NA	NA	NA	NA	NA	NA	NA	NA	NA	NA	NA	NA	NA	NA	NA	NA	NA	NA	NA	NA	NA	NA	NA	NA	NA	NA	NA	NA	NA	FALSE	FALSE	0	0.398804	FALSE	FALSE
PF3D7_1348000.1	3.11285	2.38715	PF3D7_1348000	conserved Plasmodium protein, unknown function	protein coding	null	NA	NA	NA	1.20156	NA	NA	NA	NA	NA	NA	NA	NA	NA	NA	NA	NA	NA	NA	NA	NA	NA	NA	NA	NA	NA	NA	NA	NA	NA	NA	NA	NA	NA	NA	NA	NA	NA	NA	FALSE	FALSE	4.01526	0	FALSE	FALSE
PF3D7_1348100.1	2.52517	4.55729	PF3D7_1348100	GTPase, putative	protein coding	null	NA	NA	NA	4.05357	NA	NA	NA	NA	NA	NA	NA	NA	NA	NA	NA	NA	NA	NA	NA	NA	NA	NA	NA	NA	NA	NA	NA	NA	NA	NA	NA	NA	NA	NA	NA	NA	NA	NA	FALSE	FALSE	13.3271	28.7795	FALSE	FALSE
PF3D7_1348200.1	57.6345	10.8507	PF3D7_1348200	step II splicing factor, putative	protein coding	null	NA	NA	NA	3.22857	NA	NA	NA	6.52667e-05	NA	NA	NA	NA	NA	NA	NA	NA	NA	NA	NA	NA	NA	NA	NA	NA	NA	NA	NA	NA	NA	NA	NA	NA	NA	NA	NA	NA	NA	NA	FALSE	FALSE	0	0.694477	FALSE	FALSE
PF3D7_1348300.1	1.85286	2.77778	PF3D7_1348300	elongation factor Tu, putative	protein coding	null	NA	NA	NA	2.75225	NA	NA	NA	NA	NA	NA	NA	NA	NA	NA	NA	NA	NA	NA	NA	NA	NA	NA	NA	NA	0.0098889	NA	NA	NA	NA	NA	NA	NA	NA	NA	NA	NA	NA	NA	FALSE	FALSE	1.92487	0.282258	FALSE	FALSE
PF3D7_1348400.1	96.9253	7.07465	PF3D7_1348400	conserved Plasmodium membrane protein, unknown function	protein coding	null	668.64	-2100.74	g8	1.33141	4.06655e-29	NA	NA	NA	NA	NA	NA	NA	NA	NA	NA	NA	NA	NA	NA	NA	NA	NA	NA	NA	NA	NA	NA	NA	NA	NA	NA	NA	NA	NA	NA	NA	NA	NA	FALSE	FALSE	2.16392	0.129961	FALSE	FALSE
PF3D7_1348500.1	0.253472	0.390625	PF3D7_1348500	TBC domain protein, putative	protein coding	null	NA	NA	NA	4.61782	NA	NA	NA	NA	NA	NA	NA	NA	NA	NA	NA	NA	NA	NA	NA	NA	NA	NA	NA	NA	NA	NA	NA	NA	NA	NA	NA	NA	NA	NA	NA	NA	NA	NA	FALSE	FALSE	186.297	251.731	FALSE	FALSE
PF3D7_1348600.1	7.86979	2.34375	PF3D7_1348600	conserved Plasmodium protein, unknown function	protein coding	null	-2541.07	93.7319	g6	1.99198	NA	NA	NA	NA	NA	NA	NA	NA	NA	NA	NA	NA	NA	NA	NA	NA	NA	NA	NA	NA	NA	NA	2.56e-05	pt1	NA	NA	NA	NA	NA	NA	NA	NA	NA	NA	FALSE	FALSE	18.4237	9.98147	FALSE	FALSE
PF3D7_1348700.1	25.4518	7.03125	PF3D7_1348700	WD repeat-containing protein 16, putative	protein coding	WDR16	730.339	-1421.81	g8	4.05533	NA	1.388e-68	NA	NA	NA	NA	NA	NA	NA	NA	NA	NA	NA	NA	NA	NA	NA	NA	NA	NA	0.000452203	pt2	NA	NA	NA	NA	NA	NA	NA	NA	NA	NA	NA	NA	FALSE	FALSE	76.4458	61.4055	FALSE	FALSE
PF3D7_1348800.1	8.46354	3.77604	PF3D7_1348800	E1-E2 ATPase, putative	protein coding	null	170.239	-803.979	g7	1.64078	NA	6.09717e-58	NA	NA	NA	NA	NA	NA	NA	NA	NA	NA	NA	NA	NA	NA	NA	NA	NA	NA	0.000773286	pt2	NA	NA	NA	NA	NA	NA	NA	NA	NA	NA	NA	NA	FALSE	FALSE	2.58567	0.27109	FALSE	FALSE
PF3D7_1348900.1	2.25911	3.73264	PF3D7_1348900	conserved Plasmodium protein, unknown function	protein coding	null	NA	NA	NA	3.39167	NA	NA	NA	NA	NA	NA	NA	NA	NA	NA	NA	NA	NA	NA	NA	NA	NA	NA	NA	NA	NA	NA	NA	NA	NA	NA	NA	NA	NA	NA	NA	NA	NA	NA	FALSE	FALSE	0	0	FALSE	FALSE
PF3D7_1349000.1	9.21007	4.7309	PF3D7_1349000	conserved Plasmodium protein, unknown function	protein coding	null	NA	NA	NA	2.98113	6.75528e-72	NA	NA	NA	NA	NA	NA	NA	NA	NA	NA	NA	NA	NA	NA	NA	NA	NA	NA	NA	NA	NA	NA	NA	NA	NA	NA	NA	NA	NA	NA	NA	NA	NA	FALSE	FALSE	0.8435	0	FALSE	FALSE
PF3D7_1349100.1	3.81293	3.73264	PF3D7_1349100	nucleoside diphosphate hydrolase, putative	protein coding	null	NA	NA	NA	3.40816	NA	NA	NA	NA	NA	NA	NA	NA	NA	NA	NA	NA	NA	NA	NA	NA	NA	NA	NA	NA	NA	NA	NA	NA	NA	NA	NA	NA	NA	NA	NA	NA	NA	NA	FALSE	FALSE	1.08137	0.27109	FALSE	FALSE
PF3D7_1349200.1	3.34852	2.03993	PF3D7_1349200	glutamate--tRNA ligase, putative	protein coding	null	NA	NA	NA	3.00229	NA	NA	NA	NA	NA	NA	NA	NA	NA	NA	NA	NA	NA	NA	NA	NA	NA	NA	NA	NA	NA	NA	NA	NA	NA	NA	NA	NA	NA	NA	NA	NA	NA	NA	FALSE	FALSE	4.56571	5.12831	FALSE	FALSE
PF3D7_1349300.1	8.67882	3.38542	PF3D7_1349300	tyrosine kinase-like protein	protein coding	TKL3	NA	NA	NA	1.28884	NA	NA	NA	NA	NA	NA	NA	NA	NA	NA	NA	NA	NA	NA	NA	NA	NA	NA	NA	NA	NA	NA	NA	NA	NA	NA	NA	NA	NA	NA	NA	NA	NA	NA	FALSE	FALSE	0	0.54218	FALSE	FALSE
PF3D7_1349400.1	2.17839	2.03993	PF3D7_1349400	cytidine and deoxycytidylate deaminase, putative	protein coding	null	499.553	-76.1313	g10	3.25833	NA	NA	NA	NA	NA	NA	NA	NA	NA	NA	NA	NA	NA	NA	NA	NA	NA	NA	NA	NA	0.00276967	NA	NA	NA	NA	NA	NA	NA	NA	NA	NA	NA	NA	NA	FALSE	FALSE	0.659625	1.18749	FALSE	FALSE
PF3D7_1349500.1	200.535	23.8715	PF3D7_1349500	conserved Plasmodium protein, unknown function	protein coding	null	1231.25	-2361.4	g3	0.777175	NA	NA	NA	0.000285348	NA	NA	NA	NA	NA	NA	NA	NA	NA	NA	NA	NA	NA	NA	NA	NA	2.21e-10	pt3	5.59e-05	pt6	NA	NA	NA	NA	NA	NA	NA	NA	NA	NA	FALSE	TRUE	4.80242	4.87063	FALSE	FALSE
PF3D7_1349600.1	6.15625	2.51736	PF3D7_1349600	conserved Plasmodium protein, unknown function	protein coding	null	NA	NA	NA	2.86306	NA	NA	NA	NA	NA	NA	NA	NA	NA	NA	NA	NA	NA	NA	NA	NA	NA	NA	NA	NA	NA	NA	NA	NA	NA	NA	NA	NA	NA	NA	NA	NA	NA	NA	FALSE	FALSE	2.21909	0	FALSE	FALSE
PF3D7_1349700.1	0.490885	1.30208	PF3D7_1349700	peptidase, putative	protein coding	null	NA	NA	NA	3.59216	NA	NA	NA	NA	NA	NA	NA	NA	NA	NA	NA	NA	NA	NA	NA	NA	NA	NA	NA	NA	NA	NA	NA	NA	NA	NA	NA	NA	NA	NA	NA	NA	NA	NA	FALSE	FALSE	33.6044	1.86855	TRUE	FALSE
PF3D7_1349800.1	2.01736	1.12847	PF3D7_1349800	GPN-loop GTPase, putative	protein coding	null	95.8462	-3.09516	g10	3.51242	NA	NA	NA	NA	NA	NA	NA	NA	NA	NA	NA	NA	NA	NA	NA	NA	NA	NA	NA	NA	NA	NA	NA	NA	NA	NA	NA	NA	NA	NA	NA	NA	NA	NA	FALSE	FALSE	0.42175	0	FALSE	FALSE
PF3D7_1349900.1	0.0759549	0.824653	PF3D7_1349900	conserved Plasmodium protein, unknown function	protein coding	null	NA	NA	NA	2.37234	NA	NA	NA	NA	NA	NA	NA	NA	NA	NA	NA	NA	NA	NA	NA	NA	NA	NA	NA	NA	NA	NA	NA	NA	NA	NA	NA	NA	NA	NA	NA	NA	NA	NA	FALSE	FALSE	0	0	FALSE	FALSE
PF3D7_1350000.1	2.48698	3.99306	PF3D7_1350000	conserved Plasmodium protein, unknown function	protein coding	null	NA	NA	NA	2	2.99781e-54	NA	NA	NA	NA	NA	NA	NA	3.14959	0.485	0.027	3.18758e-05	NA	NA	NA	NA	NA	NA	NA	NA	NA	NA	NA	NA	NA	NA	NA	NA	NA	NA	NA	NA	NA	NA	FALSE	FALSE	0	0	FALSE	FALSE
PF3D7_1350100.1	3.89062	1.6059	PF3D7_1350100	lysine--tRNA ligase	protein coding	KRS1	NA	NA	NA	4.22051	NA	NA	NA	NA	NA	NA	NA	NA	NA	NA	NA	NA	NA	NA	NA	NA	NA	NA	NA	NA	NA	NA	NA	NA	NA	NA	NA	NA	NA	NA	NA	NA	NA	NA	FALSE	FALSE	2.64084	2.55636	FALSE	FALSE
PF3D7_1350200.1	0.0108507	0.173611	PF3D7_1350200	small nuclear ribonucleoprotein E, putative	protein coding	SNRPE	NA	NA	NA	4.46809	NA	NA	NA	NA	NA	NA	NA	NA	NA	NA	NA	NA	NA	NA	NA	NA	NA	NA	NA	NA	NA	NA	NA	NA	NA	NA	NA	NA	NA	NA	NA	NA	NA	NA	FALSE	FALSE	0	0	FALSE	FALSE
PF3D7_1350300.1	0.1875	0.607639	PF3D7_1350300	conserved protein, unknown function	protein coding	null	NA	NA	NA	1.55152	NA	NA	NA	NA	NA	NA	NA	NA	NA	NA	NA	NA	NA	NA	NA	NA	NA	NA	NA	NA	NA	NA	NA	NA	NA	NA	NA	NA	NA	NA	NA	NA	NA	NA	FALSE	FALSE	0	0	FALSE	FALSE
PF3D7_1350400.1	0.0407986	0.217014	PF3D7_1350400	ubiquitin-activating enzyme E1, putative	protein coding	null	NA	NA	NA	0.808011	NA	NA	NA	NA	NA	NA	NA	NA	NA	NA	NA	NA	NA	NA	NA	NA	NA	NA	NA	NA	NA	NA	NA	NA	NA	NA	NA	NA	NA	NA	NA	NA	NA	NA	FALSE	FALSE	0	0	FALSE	FALSE
PF3D7_1350500.1	0.113281	0.651042	PF3D7_1350500	conserved Plasmodium protein, unknown function	protein coding	null	NA	NA	NA	0.655681	NA	NA	NA	NA	NA	NA	NA	NA	NA	NA	NA	NA	NA	NA	NA	NA	NA	NA	NA	NA	NA	NA	NA	NA	NA	NA	NA	NA	NA	NA	NA	NA	NA	NA	FALSE	FALSE	0	0.129961	FALSE	FALSE
PF3D7_1350600.1	0.00173611	0.0868056	PF3D7_1350600	conserved Plasmodium protein, unknown function	protein coding	null	NA	NA	NA	1.93103	NA	NA	NA	NA	NA	NA	NA	NA	NA	NA	NA	NA	NA	NA	NA	NA	NA	NA	NA	NA	NA	NA	NA	NA	NA	NA	NA	NA	NA	NA	NA	NA	NA	NA	FALSE	FALSE	4.08879	0	FALSE	FALSE
PF3D7_1350700.1	0.0538194	0.260417	PF3D7_1350700	N6-adenine-specific methylase, putative	protein coding	null	-833.391	291.821	g15	1.2153	NA	NA	NA	NA	NA	NA	NA	NA	NA	NA	NA	NA	NA	NA	NA	NA	NA	NA	NA	NA	NA	NA	NA	NA	NA	NA	NA	NA	NA	NA	NA	NA	NA	NA	FALSE	FALSE	1.32042	0.27109	FALSE	FALSE
PF3D7_1350800.1	1.76259	4.29688	PF3D7_1350800	conserved Plasmodium protein, unknown function	protein coding	null	NA	NA	NA	2.39416	8.95505e-72	NA	NA	NA	NA	NA	NA	NA	NA	NA	NA	NA	NA	NA	NA	NA	NA	NA	NA	NA	NA	NA	NA	NA	NA	NA	NA	NA	NA	NA	NA	NA	NA	NA	FALSE	FALSE	0.42175	0.257675	FALSE	FALSE
PF3D7_1350900.1	4.9158	1.99653	PF3D7_1350900	AP2 domain transcription factor AP2-O4, putative	protein coding	ApiAP2	-629.663	177.794	g5	1.9531	NA	NA	NA	NA	NA	NA	NA	NA	NA	NA	NA	NA	NA	NA	NA	NA	NA	NA	NA	NA	NA	NA	0.00164156	NA	NA	NA	NA	NA	NA	NA	NA	NA	NA	NA	FALSE	FALSE	90.6556	61.2618	FALSE	FALSE
PF3D7_1351000.1	10.0616	4.47049	PF3D7_1351000	phosphatidylinositol transfer protein, putative	protein coding	null	NA	NA	NA	NA	NA	NA	NA	NA	NA	NA	NA	NA	NA	NA	NA	NA	NA	NA	NA	NA	NA	NA	NA	NA	0.000232824	pt6	0.00713283	NA	NA	NA	NA	NA	NA	NA	NA	NA	NA	NA	FALSE	FALSE	4.08762	22.9023	FALSE	FALSE
PF3D7_1351100.1	3.40929	3.38542	PF3D7_1351100	conserved protein, unknown function	protein coding	null	2057.29	2104.19	g12	4.32692	NA	NA	NA	NA	NA	NA	NA	NA	NA	NA	NA	NA	NA	NA	NA	NA	NA	NA	NA	NA	1e-05	pt6	NA	NA	NA	NA	NA	NA	NA	NA	NA	NA	NA	NA	FALSE	FALSE	0	0.681061	FALSE	FALSE
PF3D7_1351200.1	0.263889	0.564236	PF3D7_1351200	conserved Plasmodium protein, unknown function	protein coding	null	NA	NA	NA	2.75317	NA	NA	NA	NA	NA	NA	NA	NA	NA	NA	NA	NA	NA	NA	NA	NA	NA	NA	NA	NA	NA	NA	NA	NA	NA	NA	NA	NA	NA	NA	NA	NA	NA	NA	FALSE	FALSE	0	0.656478	FALSE	FALSE
PF3D7_1351300.1	0.0707465	0.217014	PF3D7_1351300	conserved Plasmodium membrane protein, unknown function	protein coding	null	NA	NA	NA	1.16364	NA	NA	NA	NA	NA	NA	NA	NA	NA	NA	NA	NA	NA	NA	NA	NA	NA	NA	NA	NA	NA	NA	NA	NA	NA	NA	NA	NA	NA	NA	NA	NA	NA	NA	FALSE	FALSE	0.42175	0.553348	FALSE	FALSE
PF3D7_1351400.1	0.693142	1.34549	PF3D7_1351400	60S ribosomal protein L17, putative	protein coding	null	NA	NA	NA	4.25616	NA	NA	NA	NA	NA	NA	NA	NA	NA	NA	NA	NA	NA	NA	NA	NA	NA	NA	NA	NA	NA	NA	NA	NA	NA	NA	NA	NA	NA	NA	NA	NA	NA	NA	FALSE	FALSE	31.5887	39.1687	FALSE	FALSE
PF3D7_1351500.1	0	0	PF3D7_1351500	small nucleolar RNA snoR21	snoRNA encoding	null	NA	NA	NA	NA	NA	NA	NA	NA	NA	NA	NA	NA	NA	NA	NA	NA	NA	NA	NA	NA	NA	NA	NA	NA	NA	NA	NA	NA	NA	NA	NA	NA	NA	NA	NA	NA	NA	NA	FALSE	FALSE	0	0	FALSE	FALSE
PF3D7_1351600.1	375.938	16.276	PF3D7_1351600	glycerol kinase	protein coding	GK	2286.13	-624.736	g9	4.26347	NA	NA	NA	NA	NA	NA	NA	NA	NA	NA	NA	NA	NA	NA	NA	NA	NA	NA	NA	NA	NA	NA	9.46e-08	pt1	NA	0.010533	NA	NA	NA	NA	NA	NA	NA	NA	FALSE	FALSE	89.2217	3.38747	TRUE	FALSE
PF3D7_1351700.1	21.3286	6.94444	PF3D7_1351700	inner membrane complex protein 1f, putative	protein coding	IMC1f	2030.16	681.902	g12	1.35575	NA	NA	2.48254e-57	NA	NA	NA	NA	NA	NA	NA	NA	NA	NA	NA	NA	NA	NA	NA	NA	NA	NA	NA	5.04e-09	pt1	NA	NA	NA	NA	NA	NA	NA	NA	NA	NA	FALSE	FALSE	15.7128	1.76317	FALSE	FALSE
PF3D7_1351800.1	0	0	PF3D7_1351800	conserved Plasmodium protein, unknown function	protein coding	null	-793.821	155.658	g15	NA	NA	NA	NA	NA	NA	NA	NA	NA	NA	NA	NA	NA	NA	NA	NA	NA	NA	NA	NA	NA	NA	NA	NA	NA	NA	NA	NA	NA	NA	NA	NA	NA	NA	NA	FALSE	FALSE	9.49567	0.282258	FALSE	FALSE
PF3D7_1351800.2	0.0243056	0.130208	PF3D7_1351800	conserved Plasmodium protein, unknown function	protein coding	null	NA	NA	NA	NA	NA	NA	NA	NA	NA	NA	NA	NA	NA	NA	NA	NA	NA	NA	NA	NA	NA	NA	NA	NA	NA	NA	NA	NA	NA	NA	NA	NA	NA	NA	NA	NA	NA	NA	FALSE	FALSE	9.49567	0.282258	FALSE	FALSE
PF3D7_1351900.1	0.402778	2.08333	PF3D7_1351900	conserved protein, unknown function	protein coding	null	NA	NA	NA	1.37156	NA	NA	NA	NA	NA	NA	NA	NA	NA	NA	NA	NA	NA	NA	NA	NA	NA	NA	NA	NA	0.000483374	pt6	NA	NA	NA	NA	NA	NA	NA	NA	NA	NA	NA	NA	FALSE	FALSE	2.40179	1.86855	FALSE	FALSE
PF3D7_1352000.1	51.5747	9.72222	PF3D7_1352000	GTP-binding protein, putative	protein coding	null	NA	NA	NA	1.45476	NA	NA	NA	NA	NA	NA	NA	NA	NA	NA	NA	NA	NA	NA	NA	NA	3.6612	0.021	0.25	0.000158322	4.41e-05	pt6	0.00348493	NA	NA	NA	NA	NA	NA	NA	NA	NA	NA	NA	FALSE	FALSE	0.42175	0.916401	FALSE	FALSE
PF3D7_1352100.1	2.42795	1.95312	PF3D7_1352100	ABC transporter B family member 6, putative	protein coding	ABCB6	NA	NA	NA	2.44734	NA	NA	NA	NA	NA	NA	NA	NA	NA	NA	NA	NA	NA	NA	NA	NA	NA	NA	NA	NA	0.00309168	NA	NA	NA	NA	NA	NA	NA	NA	NA	NA	NA	NA	NA	FALSE	FALSE	0	0	FALSE	FALSE
PF3D7_1352200.1	3.227	2.12674	PF3D7_1352200	U3 small nucleolar RNA-associated protein 15, putative	protein coding	UTP15	NA	NA	NA	2.82581	NA	NA	NA	NA	NA	NA	NA	NA	NA	NA	NA	NA	NA	NA	NA	NA	NA	NA	NA	NA	0.00776766	NA	NA	NA	NA	NA	NA	NA	NA	NA	NA	NA	NA	NA	FALSE	FALSE	0.42175	0.401051	FALSE	FALSE
PF3D7_1352300.1	0.162326	0.651042	PF3D7_1352300	conserved Plasmodium protein, unknown function	protein coding	null	NA	NA	NA	1.34968	NA	NA	NA	NA	NA	NA	NA	NA	NA	NA	NA	NA	NA	NA	NA	NA	NA	NA	NA	NA	NA	NA	NA	NA	NA	NA	NA	NA	NA	NA	NA	NA	NA	NA	FALSE	FALSE	0	0	FALSE	FALSE
PF3D7_1352400.1	2.24653	3.77604	PF3D7_1352400	conserved Plasmodium protein, unknown function	protein coding	null	NA	NA	NA	2.50061	NA	NA	NA	0.150898	NA	NA	NA	NA	NA	NA	NA	NA	NA	NA	NA	NA	NA	NA	NA	NA	NA	NA	NA	NA	NA	NA	NA	NA	NA	NA	NA	NA	NA	NA	FALSE	FALSE	0	0.257675	FALSE	FALSE
PF3D7_1352500.1	2.43273	2.95139	PF3D7_1352500	thioredoxin-related protein, putative	protein coding	null	-960.593	-2763.07	g4	3.95673	NA	NA	NA	NA	NA	NA	NA	NA	NA	NA	NA	NA	NA	NA	NA	NA	NA	NA	NA	NA	NA	NA	NA	NA	NA	NA	NA	NA	NA	NA	NA	NA	NA	NA	FALSE	FALSE	0.8435	0.519845	FALSE	FALSE
PF3D7_1352600.1	0.160156	0.260417	PF3D7_1352600	protein kinase, putative	protein coding	null	-444.488	533.118	g15	NA	NA	NA	NA	NA	NA	NA	NA	NA	NA	NA	NA	NA	NA	NA	NA	NA	NA	NA	NA	NA	NA	NA	NA	NA	NA	NA	NA	NA	NA	NA	NA	NA	NA	NA	FALSE	FALSE	0	0	FALSE	FALSE
PF3D7_1352700.1	2.07292	1.73611	PF3D7_1352700	intron-binding protein aquarius, putative	protein coding	AQR	NA	NA	NA	2.32581	NA	NA	NA	NA	NA	NA	NA	NA	NA	NA	NA	NA	NA	NA	NA	NA	NA	NA	NA	NA	NA	NA	NA	NA	NA	NA	NA	NA	NA	NA	NA	NA	NA	NA	FALSE	FALSE	0	0.257675	FALSE	FALSE
PF3D7_1352800.1	3.00738	1.25868	PF3D7_1352800	vacuolar fusion protein MON1, putative	protein coding	MON1	NA	NA	NA	1.93115	NA	NA	NA	NA	NA	NA	NA	NA	NA	NA	NA	NA	NA	NA	NA	NA	NA	NA	NA	NA	NA	NA	NA	NA	NA	NA	NA	NA	NA	NA	NA	NA	NA	NA	FALSE	FALSE	0	0.943232	FALSE	FALSE
PF3D7_1352900.1	20.4288	1.6059	PF3D7_1352900	Plasmodium exported protein, unknown function	protein coding	null	-1097.44	934.642	g15	NA	NA	NA	NA	NA	NA	NA	NA	NA	NA	NA	NA	NA	NA	NA	NA	NA	NA	NA	NA	NA	NA	NA	NA	NA	NA	NA	NA	NA	NA	NA	NA	NA	NA	NA	FALSE	FALSE	0.42175	2.17764	FALSE	FALSE
PF3D7_1353000.1	8.36415	2.08333	PF3D7_1353000	tryptophan-rich protein, pseudogene	protein coding	LysTrpA	NA	NA	NA	NA	NA	NA	NA	NA	NA	NA	NA	NA	NA	NA	NA	NA	NA	NA	NA	NA	NA	NA	NA	NA	NA	NA	NA	NA	NA	NA	NA	NA	NA	NA	NA	NA	NA	NA	FALSE	FALSE	0	0	FALSE	FALSE
PF3D7_1353100.1	0	0	PF3D7_1353100	Plasmodium exported protein, unknown function	protein coding	null	-57.6788	755.848	g15	NA	NA	NA	NA	NA	NA	NA	NA	NA	NA	NA	NA	NA	NA	NA	NA	NA	NA	NA	NA	NA	NA	NA	NA	NA	NA	NA	NA	NA	NA	NA	NA	NA	NA	NA	FALSE	FALSE	0	0	FALSE	FALSE
PF3D7_1353200.1	0.00347222	0.130208	PF3D7_1353200	membrane associated histidine-rich protein 2	protein coding	MAHRP2	-678.338	710.318	g15	NA	NA	NA	NA	NA	NA	NA	NA	NA	NA	NA	NA	NA	NA	NA	NA	NA	NA	NA	NA	NA	NA	NA	NA	NA	NA	NA	NA	NA	NA	NA	NA	NA	NA	NA	FALSE	FALSE	0.659625	0.27109	FALSE	FALSE
PF3D7_1353300.1	29.6753	5.59896	PF3D7_1353300	conserved Plasmodium protein, unknown function	protein coding	null	NA	NA	NA	0.969669	NA	NA	NA	NA	2.02232	0.927	0.586	3.29875e-08	NA	NA	NA	NA	NA	NA	NA	NA	NA	NA	NA	NA	NA	NA	NA	NA	NA	NA	NA	NA	NA	NA	NA	NA	NA	NA	FALSE	FALSE	0.42175	0.790935	FALSE	FALSE
PF3D7_1353400.1	1.11372	0.78125	PF3D7_1353400	Ran-binding protein, putative	protein coding	null	NA	NA	NA	1.235	NA	0.189662	NA	NA	NA	NA	NA	NA	NA	NA	NA	NA	NA	NA	NA	NA	NA	NA	NA	NA	NA	NA	NA	NA	NA	NA	NA	NA	NA	NA	NA	NA	NA	NA	FALSE	FALSE	0	0.952151	FALSE	FALSE
PF3D7_1353500.1	0.246528	0.260417	PF3D7_1353500	RNA polymerase II transcription factor B subunit 4, putative	protein coding	TFB4	-709.038	625.427	g15	3.87915	NA	NA	NA	NA	NA	NA	NA	NA	NA	NA	NA	NA	NA	NA	NA	NA	NA	NA	NA	NA	NA	NA	NA	NA	NA	NA	NA	NA	NA	NA	NA	NA	NA	NA	FALSE	FALSE	0.42175	0.141129	FALSE	FALSE
PF3D7_1353600.1	0.137587	0.434028	PF3D7_1353600	ER lumen protein retaining receptor	protein coding	ERD2	NA	NA	NA	5.15385	NA	NA	NA	NA	NA	NA	NA	NA	NA	NA	NA	NA	NA	NA	NA	NA	NA	NA	NA	NA	NA	NA	NA	NA	NA	NA	NA	NA	NA	NA	NA	NA	NA	NA	FALSE	FALSE	0	0.656478	FALSE	FALSE
PF3D7_1353700.1	0.00173611	0.0434028	PF3D7_1353700	reactive oxygen species modulator 1, putative	protein coding	ROMO1	NA	NA	NA	4.38095	NA	NA	NA	NA	NA	NA	NA	NA	NA	NA	NA	NA	NA	NA	NA	NA	NA	NA	NA	NA	NA	NA	NA	NA	NA	NA	NA	NA	NA	NA	NA	NA	NA	NA	FALSE	FALSE	0	0	FALSE	FALSE
PF3D7_1353800.1	0.0208333	0.0434028	PF3D7_1353800	proteasome subunit alpha type-4, putative	protein coding	null	-1141.92	-251.883	g5	4.68699	NA	NA	NA	NA	NA	NA	NA	NA	NA	NA	NA	NA	NA	NA	NA	NA	NA	NA	NA	NA	NA	NA	NA	NA	NA	NA	NA	NA	NA	NA	NA	NA	NA	NA	FALSE	FALSE	0	0.141129	FALSE	FALSE
PF3D7_1353900.1	0.157552	0.260417	PF3D7_1353900	proteasome subunit alpha type-7, putative	protein coding	null	NA	NA	NA	4.68465	NA	NA	NA	NA	NA	NA	NA	NA	NA	NA	NA	NA	NA	NA	NA	NA	NA	NA	NA	NA	NA	NA	NA	NA	NA	NA	NA	NA	NA	NA	NA	NA	NA	NA	FALSE	FALSE	0	0	FALSE	FALSE
PF3D7_1354000.1	3.7526	4.03646	PF3D7_1354000	conserved Plasmodium protein, unknown function	protein coding	null	403.798	-151.572	g10	0.321951	NA	NA	NA	NA	NA	NA	NA	NA	NA	NA	NA	NA	NA	NA	NA	NA	NA	NA	NA	NA	NA	NA	NA	NA	NA	NA	NA	NA	NA	NA	NA	NA	NA	NA	FALSE	FALSE	0	0	FALSE	FALSE
PF3D7_1354100.1	0.000868056	0.0434028	PF3D7_1354100	conserved Plasmodium protein, unknown function	protein coding	null	NA	NA	NA	1.04972	NA	NA	NA	NA	NA	NA	NA	NA	NA	NA	NA	NA	NA	NA	NA	NA	NA	NA	NA	NA	NA	NA	NA	NA	NA	NA	NA	NA	NA	NA	NA	NA	NA	NA	FALSE	FALSE	0	0	FALSE	FALSE
PF3D7_1354200.1	0.449219	0.737847	PF3D7_1354200	phosphoinositide phosphatase SAC1	protein coding	SAC1	NA	NA	NA	2.66829	NA	NA	NA	NA	NA	NA	NA	NA	NA	NA	NA	NA	NA	NA	NA	NA	NA	NA	NA	NA	NA	NA	NA	NA	NA	NA	NA	NA	NA	NA	NA	NA	NA	NA	FALSE	FALSE	0	0	FALSE	FALSE
PF3D7_1354300.1	5.54427	2.82118	PF3D7_1354300	large subunit rRNA methyltransferase, putative	protein coding	null	NA	NA	NA	NA	NA	NA	NA	NA	NA	NA	NA	NA	NA	NA	NA	NA	NA	NA	NA	NA	NA	NA	NA	NA	1.23e-06	pt6	NA	NA	NA	NA	NA	NA	NA	NA	NA	NA	NA	NA	FALSE	FALSE	0.659625	0.539932	FALSE	FALSE
PF3D7_1354400.1	5.11241	1.43229	PF3D7_1354400	V-type proton ATPase 21 kDa proteolipid subunit, putative	protein coding	null	-2602.87	-271.708	g6	4.79558	NA	NA	NA	NA	NA	NA	NA	NA	NA	NA	NA	NA	NA	NA	NA	NA	NA	NA	NA	NA	NA	NA	0.000661494	NA	NA	NA	NA	NA	NA	NA	NA	NA	NA	NA	FALSE	FALSE	4.74959	3.2668	FALSE	FALSE
PF3D7_1354500.1	0.192274	0.520833	PF3D7_1354500	adenylosuccinate synthetase	protein coding	ADSS	-1088.37	-500.35	g5	4.02036	NA	NA	NA	NA	NA	NA	NA	NA	NA	NA	NA	NA	NA	NA	NA	NA	NA	NA	NA	NA	NA	NA	NA	NA	NA	NA	NA	NA	NA	NA	NA	NA	NA	NA	FALSE	FALSE	7.44092	3.95903	FALSE	FALSE
PF3D7_1354600.1	0.0711806	0.78125	PF3D7_1354600	60S ribosomal protein L7-2, putative	protein coding	null	-1315.51	995.418	g15	3.06641	NA	NA	NA	NA	NA	NA	NA	NA	NA	NA	NA	NA	NA	NA	NA	NA	NA	NA	NA	NA	NA	NA	NA	NA	NA	NA	NA	NA	NA	NA	NA	NA	NA	NA	FALSE	FALSE	0.42175	0.515349	FALSE	FALSE
PF3D7_1354700.1	541.189	49.2188	PF3D7_1354700	conserved Plasmodium protein, unknown function	protein coding	null	1912.22	-181.314	g13	1.25952	NA	NA	NA	NA	NA	NA	NA	NA	NA	NA	NA	NA	NA	NA	NA	NA	5.70248	0.702	0.25	3.46989e-05	NA	NA	2.46e-15	pt2	NA	NA	NA	NA	NA	NA	NA	NA	NA	NA	FALSE	TRUE	8.36146	12.4372	FALSE	FALSE
PF3D7_1354800.1	2.71745	1.64931	PF3D7_1354800	metacaspase-1	protein coding	MCA1	-814.435	-49.9156	g15	1.72387	NA	NA	NA	NA	NA	NA	NA	NA	NA	NA	NA	NA	NA	NA	NA	NA	NA	NA	NA	NA	NA	NA	NA	NA	NA	NA	NA	NA	NA	NA	NA	NA	NA	NA	FALSE	FALSE	22.1447	26.8882	FALSE	FALSE
PF3D7_1354900.1	1.97656	1.34549	PF3D7_1354900	conserved Plasmodium protein, unknown function	protein coding	null	NA	NA	NA	1.15982	NA	NA	NA	NA	NA	NA	NA	NA	NA	NA	NA	NA	NA	NA	NA	NA	NA	NA	NA	NA	NA	NA	NA	NA	NA	NA	NA	NA	NA	NA	NA	NA	NA	NA	FALSE	FALSE	0.42175	0.515349	FALSE	FALSE
PF3D7_1355100.1	2.43576	0.954861	PF3D7_1355100	DNA replication licensing factor MCM6	protein coding	MCM6	-1336.74	-1626.15	g5	4.5276	NA	1.27976e-46	NA	NA	NA	NA	NA	NA	NA	NA	NA	NA	NA	NA	NA	NA	NA	NA	NA	NA	NA	NA	NA	NA	NA	NA	NA	NA	NA	NA	NA	NA	NA	NA	FALSE	FALSE	3.59468	4.05518	FALSE	FALSE
PF3D7_1355200.1	4.05208	0.651042	PF3D7_1355200	RAP protein, putative	protein coding	null	-330.833	301.281	g15	1.50291	NA	NA	NA	NA	NA	NA	NA	NA	NA	NA	NA	NA	NA	NA	NA	NA	NA	NA	NA	NA	NA	NA	NA	NA	NA	NA	NA	NA	NA	NA	NA	NA	NA	NA	FALSE	FALSE	0	0	FALSE	FALSE
PF3D7_1355300.1	0.513021	0.303819	PF3D7_1355300	histone-lysine N-methyltransferase, putative	protein coding	SET6	-618.396	99.1312	g15	4.37769	NA	NA	NA	NA	NA	NA	NA	NA	NA	NA	NA	NA	NA	NA	NA	NA	NA	NA	NA	NA	NA	NA	NA	NA	NA	NA	NA	NA	NA	NA	NA	NA	NA	NA	FALSE	FALSE	0	0.129961	FALSE	FALSE
PF3D7_1355400.1	0	0	PF3D7_1355400	tRNA Threonine	tRNA encoding	null	NA	NA	NA	NA	NA	NA	NA	NA	NA	NA	NA	NA	NA	NA	NA	NA	NA	NA	NA	NA	NA	NA	NA	NA	NA	NA	NA	NA	NA	NA	NA	NA	NA	NA	NA	NA	NA	NA	FALSE	FALSE	0	0	FALSE	FALSE
PF3D7_1355500.1	0.217014	6.33681	PF3D7_1355500	serine/threonine protein phosphatase 5	protein coding	PP5	NA	NA	NA	3.08194	NA	NA	NA	NA	NA	NA	NA	NA	NA	NA	NA	NA	NA	NA	NA	NA	NA	NA	NA	NA	NA	NA	NA	NA	NA	NA	NA	NA	NA	NA	NA	NA	NA	NA	FALSE	FALSE	0	0	FALSE	FALSE
PF3D7_1355600.1	8.84288	2.03993	PF3D7_1355600	PhIL1 interacting protein PIP1	protein coding	PIP1	46.3557	-553.727	g7	NA	NA	NA	NA	NA	NA	NA	NA	NA	NA	NA	NA	NA	NA	NA	NA	NA	NA	NA	NA	NA	NA	NA	NA	NA	NA	NA	NA	NA	NA	NA	NA	NA	NA	NA	FALSE	FALSE	0.42175	0.515349	FALSE	FALSE
PF3D7_1355700.1	2.72656	1.17188	PF3D7_1355700	NLI interacting factor-like phosphatase, putative	protein coding	NIF3	NA	NA	NA	1.36808	NA	NA	NA	NA	NA	NA	NA	NA	NA	NA	NA	NA	NA	NA	NA	NA	NA	NA	NA	NA	NA	NA	NA	NA	NA	NA	NA	NA	NA	NA	NA	NA	NA	NA	FALSE	FALSE	0.42175	0.824438	FALSE	FALSE
PF3D7_1355800.1	0.0147569	0.260417	PF3D7_1355800	splicing factor 3B subunit 5, putative	protein coding	SF3B5	NA	NA	NA	4.93023	NA	NA	NA	NA	NA	NA	NA	NA	NA	NA	NA	NA	NA	NA	NA	NA	NA	NA	NA	NA	NA	NA	NA	NA	NA	NA	NA	NA	NA	NA	NA	NA	NA	NA	FALSE	FALSE	1.687	0	FALSE	FALSE
PF3D7_1355900.1	0.22526	1.5191	PF3D7_1355900	RWD domain-containing protein, putative	protein coding	null	NA	NA	NA	2.3236	NA	NA	NA	NA	NA	NA	NA	NA	NA	NA	NA	NA	NA	NA	NA	NA	NA	NA	NA	NA	NA	NA	NA	NA	NA	NA	NA	NA	NA	NA	NA	NA	NA	NA	FALSE	FALSE	0.8435	0	FALSE	FALSE
PF3D7_1356000.1	67.6875	4.51389	PF3D7_1356000	conserved Plasmodium protein, unknown function	protein coding	null	958.864	-636.999	g10	0.444667	5.66299e-84	NA	NA	NA	NA	NA	NA	NA	NA	NA	NA	NA	NA	NA	NA	NA	NA	NA	NA	NA	NA	NA	NA	NA	NA	NA	NA	NA	NA	NA	NA	NA	NA	NA	FALSE	FALSE	0	0	FALSE	FALSE
PF3D7_1356100.1	17.6194	3.34201	PF3D7_1356100	conserved Plasmodium protein, unknown function	protein coding	null	NA	NA	NA	1.45882	1.92626e-32	NA	NA	NA	2.59103	0.964	0.448	5.09343e-19	NA	NA	NA	NA	NA	NA	NA	NA	NA	NA	NA	NA	NA	NA	NA	NA	NA	NA	NA	NA	NA	NA	NA	NA	NA	NA	FALSE	FALSE	0.42175	0	FALSE	FALSE
PF3D7_1356200.1	0.00390625	0.0868056	PF3D7_1356200	mitochondrial import inner membrane translocase subunit TIM23, putative	protein coding	TIM23	-1586.7	518.167	g6	4.76647	NA	NA	NA	NA	NA	NA	NA	NA	NA	NA	NA	NA	NA	NA	NA	NA	NA	NA	NA	NA	NA	NA	NA	NA	NA	NA	NA	NA	NA	NA	NA	NA	NA	NA	FALSE	FALSE	0.42175	0	FALSE	FALSE
PF3D7_1356300.1	0.451389	0.564236	PF3D7_1356300	ubiquitin-conjugating enzyme E2, putative	protein coding	null	NA	NA	NA	4.75743	NA	NA	NA	NA	NA	NA	NA	NA	NA	NA	NA	NA	NA	NA	NA	NA	NA	NA	NA	NA	NA	NA	NA	NA	NA	NA	NA	NA	NA	NA	NA	NA	NA	NA	FALSE	FALSE	32.7472	7.70288	FALSE	FALSE
PF3D7_1356400.1	1.96962	0.824653	PF3D7_1356400	phosphatase 2A regulatory subunit-related protein, putative	protein coding	null	NA	NA	NA	2.00946	NA	NA	NA	NA	NA	NA	NA	NA	NA	NA	NA	NA	NA	NA	NA	NA	NA	NA	NA	NA	NA	NA	NA	NA	NA	NA	NA	NA	NA	NA	NA	NA	NA	NA	FALSE	FALSE	0.42175	0.282258	FALSE	FALSE
PF3D7_1356500.1	0.047309	0.173611	PF3D7_1356500	conserved Plasmodium protein, unknown function	protein coding	null	-731.706	1006.63	g15	2.76923	NA	NA	NA	NA	NA	NA	NA	NA	NA	NA	NA	NA	NA	NA	NA	NA	NA	NA	NA	NA	NA	NA	NA	NA	NA	NA	NA	NA	NA	NA	NA	NA	NA	NA	FALSE	FALSE	0	0	FALSE	FALSE
PF3D7_1356600.1	0.0177951	0.0868056	PF3D7_1356600	regulator of chromosome condensation, putative	protein coding	null	-2050.87	1155.73	g14	4.59375	NA	NA	NA	NA	NA	NA	NA	NA	NA	NA	NA	NA	NA	NA	NA	NA	NA	NA	NA	NA	NA	NA	NA	NA	NA	NA	NA	NA	NA	NA	NA	NA	NA	NA	FALSE	FALSE	0.659625	0.141129	FALSE	FALSE
PF3D7_1356700.1	0.500434	0.520833	PF3D7_1356700	DnaJ protein, putative	protein coding	null	-1962.5	1200.29	g14	3.99497	NA	NA	NA	NA	NA	NA	NA	NA	NA	NA	NA	NA	NA	NA	NA	NA	NA	NA	NA	NA	NA	NA	NA	NA	NA	NA	NA	NA	NA	NA	NA	NA	NA	NA	FALSE	FALSE	0.42175	0	FALSE	FALSE
PF3D7_1356800.1	28.9705	6.85764	PF3D7_1356800	serine/threonine protein kinase, putative	protein coding	ARK3	-92.8414	-2384.63	g3	0.601997	NA	NA	NA	NA	NA	NA	NA	NA	NA	NA	NA	NA	NA	NA	NA	NA	NA	NA	NA	NA	NA	NA	5.39e-13	pt4	NA	NA	NA	NA	NA	NA	NA	NA	NA	NA	TRUE	FALSE	15.4933	0	FALSE	FALSE
PF3D7_1356900.1	0.116753	0.347222	PF3D7_1356900	protein kinase 5	protein coding	PK5	NA	NA	NA	4.77778	NA	NA	NA	NA	NA	NA	NA	NA	NA	NA	NA	NA	NA	NA	NA	NA	NA	NA	NA	NA	NA	NA	NA	NA	NA	NA	NA	NA	NA	NA	NA	NA	NA	NA	FALSE	FALSE	3.66704	0	FALSE	FALSE
PF3D7_1357000.1	0.121962	0.217014	PF3D7_1357000	elongation factor 1-alpha	protein coding	null	NA	NA	NA	NA	NA	NA	NA	NA	NA	NA	NA	NA	NA	NA	NA	NA	NA	NA	NA	NA	NA	NA	NA	NA	NA	NA	NA	NA	NA	NA	NA	NA	NA	NA	NA	NA	NA	NA	FALSE	FALSE	0	0	FALSE	FALSE
PF3D7_1357100.1	0.00217014	0.130208	PF3D7_1357100	elongation factor 1-alpha	protein coding	null	NA	NA	NA	NA	NA	NA	NA	NA	NA	NA	NA	NA	NA	NA	NA	NA	NA	NA	NA	NA	NA	NA	NA	NA	NA	NA	NA	NA	NA	NA	NA	NA	NA	NA	NA	NA	NA	NA	FALSE	FALSE	0	0	FALSE	FALSE
PF3D7_1357200.1	2.49913	1.5191	PF3D7_1357200	glutamate--tRNA ligase	protein coding	GluRS	NA	NA	NA	2.89391	1.78686e-21	NA	NA	NA	NA	NA	NA	NA	NA	NA	NA	NA	NA	NA	NA	NA	NA	NA	NA	NA	NA	NA	NA	NA	NA	NA	NA	NA	NA	NA	NA	NA	NA	NA	FALSE	FALSE	0	0	FALSE	FALSE
PF3D7_1357300.1	0.0842014	0.0868056	PF3D7_1357300	dynein light chain, putative	protein coding	null	NA	NA	NA	4.53719	NA	NA	NA	NA	NA	NA	NA	NA	NA	NA	NA	NA	NA	NA	NA	NA	NA	NA	NA	NA	NA	NA	NA	NA	NA	NA	NA	NA	NA	NA	NA	NA	NA	NA	FALSE	FALSE	0	0	FALSE	FALSE
PF3D7_1357400.1	3.99609	2.51736	PF3D7_1357400	conserved Plasmodium protein, unknown function	protein coding	null	NA	NA	NA	1.04576	NA	NA	NA	NA	NA	NA	NA	NA	NA	NA	NA	NA	NA	NA	NA	NA	NA	NA	NA	NA	NA	NA	NA	NA	NA	NA	NA	NA	NA	NA	NA	NA	NA	NA	FALSE	FALSE	0	1.61537	FALSE	FALSE
PF3D7_1357500.1	2.125	1.5191	PF3D7_1357500	DNA helicase, putative	protein coding	null	NA	NA	NA	3.10805	NA	NA	NA	NA	NA	NA	NA	NA	NA	NA	NA	NA	NA	NA	NA	NA	NA	NA	NA	NA	NA	NA	NA	NA	NA	NA	NA	NA	NA	NA	NA	NA	NA	NA	FALSE	FALSE	0.42175	0.387636	FALSE	FALSE
PF3D7_1357600.1	24.9566	8.07292	PF3D7_1357600	conserved protein, unknown function	protein coding	null	2310.69	-696.732	g9	4.31092	NA	NA	NA	NA	NA	NA	NA	NA	NA	NA	NA	NA	NA	NA	NA	NA	NA	NA	NA	NA	0.000184037	pt1	NA	NA	NA	NA	NA	NA	NA	NA	NA	NA	NA	NA	FALSE	FALSE	1.98005	0.141129	FALSE	FALSE
PF3D7_1357700.1	16.809	5.03472	PF3D7_1357700	U3 small nucleolar RNA-associated protein 21, putative	protein coding	UTP21	NA	NA	NA	2.79701	NA	NA	NA	6.97833e-06	NA	NA	NA	NA	NA	NA	NA	NA	NA	NA	NA	NA	NA	NA	NA	NA	0.000295099	pt6	NA	NA	NA	NA	NA	NA	NA	NA	NA	NA	NA	NA	FALSE	FALSE	0	1.05978	FALSE	FALSE
PF3D7_1357800.1	13.2921	3.1684	PF3D7_1357800	T-complex protein 1 subunit delta	protein coding	CCT4	98.0027	-1562.54	g8	4.70321	NA	NA	NA	NA	NA	NA	NA	NA	NA	NA	NA	NA	NA	NA	NA	NA	NA	NA	NA	NA	0.000118759	pt3	NA	NA	NA	NA	NA	NA	NA	NA	NA	NA	NA	NA	FALSE	FALSE	1.08137	1.21207	FALSE	FALSE
PF3D7_1357900.1	0.588976	0.868056	PF3D7_1357900	pyrroline-5-carboxylate reductase, putative	protein coding	null	-467.993	476.223	g15	3.97328	NA	NA	NA	NA	NA	NA	NA	NA	NA	NA	NA	NA	NA	NA	NA	NA	NA	NA	NA	NA	NA	NA	NA	NA	NA	NA	NA	NA	NA	NA	NA	NA	NA	NA	FALSE	FALSE	4.74842	3.71477	FALSE	FALSE
PF3D7_1358000.1	5.86372	2.86458	PF3D7_1358000	patatin-like phospholipase, putative	protein coding	null	NA	NA	NA	1.78959	NA	NA	NA	NA	NA	NA	NA	NA	NA	NA	NA	NA	NA	NA	NA	NA	NA	NA	NA	NA	NA	NA	NA	NA	NA	NA	NA	NA	NA	NA	NA	NA	NA	NA	FALSE	FALSE	4.74959	1.80597	FALSE	FALSE
PF3D7_1358100.1	19.7231	5.46875	PF3D7_1358100	Sas10 domain-containing protein, putative	protein coding	null	NA	NA	NA	3.03394	NA	NA	NA	0.00190254	NA	NA	NA	NA	NA	NA	NA	NA	NA	NA	NA	NA	NA	NA	NA	NA	9.81e-09	pt6	NA	NA	NA	NA	NA	NA	NA	NA	NA	NA	NA	NA	FALSE	FALSE	3.48317	10.3582	FALSE	FALSE
PF3D7_1358200.1	5.32986	2.17014	PF3D7_1358200	conserved Plasmodium protein, unknown function	protein coding	null	NA	NA	NA	1.186	NA	NA	NA	NA	NA	NA	NA	NA	NA	NA	NA	NA	NA	NA	NA	NA	NA	NA	NA	NA	0.00153049	NA	NA	NA	NA	NA	NA	NA	NA	NA	NA	NA	NA	NA	FALSE	FALSE	0.42175	0.129961	FALSE	FALSE
PF3D7_1358300.1	1.80035	1.12847	PF3D7_1358300	rhomboid protease ROM7, putative	protein coding	ROM7	NA	NA	NA	2.97661	NA	NA	NA	NA	NA	NA	NA	NA	NA	NA	NA	NA	NA	NA	NA	NA	NA	NA	NA	NA	NA	NA	NA	NA	NA	NA	NA	NA	NA	NA	NA	NA	NA	NA	FALSE	FALSE	1.98005	0.398804	FALSE	FALSE
PF3D7_1358400.1	6.73394	6.42361	PF3D7_1358400	conserved Plasmodium protein, unknown function	protein coding	null	NA	NA	NA	2.44366	NA	NA	NA	3.91179e-11	NA	NA	NA	NA	NA	NA	NA	NA	NA	NA	NA	NA	NA	NA	NA	NA	NA	NA	NA	NA	NA	NA	NA	NA	NA	NA	NA	NA	NA	NA	FALSE	FALSE	0	0.257675	FALSE	FALSE
PF3D7_1358500.1	0.324653	0.260417	PF3D7_1358500	zinc finger protein, putative	protein coding	null	NA	NA	NA	2.76923	NA	NA	NA	NA	NA	NA	NA	NA	NA	NA	NA	NA	NA	NA	NA	NA	NA	NA	NA	NA	NA	NA	NA	NA	NA	NA	NA	NA	NA	NA	NA	NA	NA	NA	FALSE	FALSE	0.659625	1.33754	FALSE	FALSE
PF3D7_1358600.1	88.2791	7.55208	PF3D7_1358600	zinc finger protein, putative	protein coding	null	1132.46	-1503.65	g8	1.2407	4.58349e-67	NA	NA	NA	NA	NA	NA	NA	NA	NA	NA	NA	NA	NA	NA	NA	NA	NA	NA	NA	NA	NA	NA	NA	NA	NA	NA	NA	NA	NA	NA	NA	NA	NA	FALSE	FALSE	2.16275	0.129961	FALSE	FALSE
PF3D7_1358700.1	0.56684	1.77951	PF3D7_1358700	YOP1-like protein, putative	protein coding	YOP1L	NA	NA	NA	3.1465	NA	NA	NA	NA	NA	NA	NA	NA	NA	NA	NA	NA	NA	NA	NA	NA	NA	NA	NA	NA	NA	NA	NA	NA	NA	NA	NA	NA	NA	NA	NA	NA	NA	NA	FALSE	FALSE	0.8435	0	FALSE	FALSE
PF3D7_1358800.1	5.55469	3.64583	PF3D7_1358800	40S ribosomal protein S15	protein coding	RPS15	NA	NA	NA	5.00662	NA	NA	0.000761398	NA	NA	NA	NA	NA	NA	NA	NA	NA	NA	NA	NA	NA	NA	NA	NA	NA	NA	NA	NA	NA	NA	NA	NA	NA	NA	NA	NA	NA	NA	NA	FALSE	FALSE	1.08137	0.129961	FALSE	FALSE
PF3D7_1358900.1	0.428385	0.520833	PF3D7_1358900	GTP-binding protein, putative	protein coding	null	28.2205	-11.4238	g7	4.69482	3.62132e-21	NA	NA	NA	NA	NA	NA	NA	NA	NA	NA	NA	NA	NA	NA	NA	NA	NA	NA	NA	NA	NA	NA	NA	NA	NA	NA	NA	NA	NA	NA	NA	NA	NA	FALSE	FALSE	0.898671	0.129961	FALSE	FALSE
PF3D7_1359000.1	5.27127	3.81944	PF3D7_1359000	conserved Plasmodium protein, unknown function	protein coding	null	NA	NA	NA	1.40029	NA	NA	NA	0.143056	NA	NA	NA	NA	NA	NA	NA	NA	NA	NA	NA	NA	NA	NA	NA	NA	NA	NA	NA	NA	NA	NA	NA	NA	NA	NA	NA	NA	NA	NA	FALSE	FALSE	0	1.17857	FALSE	FALSE
PF3D7_1359100.1	3.10677	1.12847	PF3D7_1359100	riboflavin kinase, putative	protein coding	null	NA	NA	NA	1.67017	NA	NA	NA	NA	NA	NA	NA	NA	NA	NA	NA	NA	NA	NA	NA	NA	NA	NA	NA	NA	NA	NA	NA	NA	NA	NA	NA	NA	NA	NA	NA	NA	NA	NA	FALSE	FALSE	0	0.257675	FALSE	FALSE
PF3D7_1359200.1	1.78689	1.99653	PF3D7_1359200	high mobility group protein B4, putative	protein coding	HMGB4	NA	NA	NA	3.40551	NA	1.08452e-23	NA	NA	NA	NA	NA	NA	NA	NA	NA	NA	NA	NA	NA	NA	NA	NA	NA	NA	NA	NA	NA	NA	NA	NA	NA	NA	NA	NA	NA	NA	NA	NA	FALSE	FALSE	0.659625	0	FALSE	FALSE
PF3D7_1359300.1	5.66276	3.90625	PF3D7_1359300	exosome complex exonuclease RRP44	protein coding	DIS3	NA	NA	NA	3.13943	NA	2.34086e-09	NA	0.000573776	NA	NA	NA	NA	NA	NA	NA	NA	NA	NA	NA	NA	NA	NA	NA	NA	0.000548939	pt6	NA	NA	NA	NA	NA	NA	NA	NA	NA	NA	NA	NA	FALSE	FALSE	0	0	FALSE	FALSE
PF3D7_1359400.1	1.54253	1.08507	PF3D7_1359400	CUGBP Elav-like family member 1	protein coding	CELF1	NA	NA	NA	4.32681	NA	NA	NA	NA	NA	NA	NA	NA	NA	NA	NA	NA	NA	NA	NA	NA	NA	NA	NA	NA	0.0093787	NA	NA	NA	NA	NA	NA	NA	NA	NA	NA	NA	NA	NA	FALSE	FALSE	1.98005	1.32862	FALSE	FALSE
PF3D7_1359500.1	1.78212	2.73438	PF3D7_1359500	conserved Plasmodium protein, unknown function	protein coding	null	NA	NA	NA	-0.797834	NA	NA	NA	NA	NA	NA	NA	NA	NA	NA	NA	NA	NA	NA	NA	NA	NA	NA	NA	NA	NA	NA	NA	NA	NA	NA	NA	NA	NA	NA	NA	NA	NA	NA	FALSE	FALSE	0	0	FALSE	FALSE
PF3D7_1359600.1	105.52	9.07118	PF3D7_1359600	conserved Plasmodium protein, unknown function	protein coding	null	-773.551	-2864.57	g3	NA	NA	NA	NA	NA	NA	NA	NA	NA	NA	NA	NA	NA	NA	NA	NA	NA	NA	NA	NA	NA	NA	NA	2.56e-05	pt2	NA	NA	0.000398654	0.0278658	NA	NA	NA	NA	NA	NA	FALSE	TRUE	143.675	169.222	FALSE	FALSE
PF3D7_1359700.1	8.17925	3.64583	PF3D7_1359700	conserved Plasmodium protein, unknown function	protein coding	null	NA	NA	NA	0.91235	NA	NA	NA	NA	NA	NA	NA	NA	NA	NA	NA	NA	NA	NA	NA	NA	NA	NA	NA	NA	NA	NA	NA	NA	NA	NA	NA	NA	NA	NA	NA	NA	NA	NA	FALSE	FALSE	0	0.660974	FALSE	FALSE
PF3D7_1359800.1	133.618	8.76736	PF3D7_1359800	ADP-ribosylation factor, putative	protein coding	null	2607.79	1181.66	g12	3.99015	NA	NA	NA	NA	NA	NA	NA	NA	NA	NA	NA	NA	8.57287	0.92	0.049	2.06791e-31	NA	NA	NA	NA	0.000748329	pt1	NA	NA	NA	NA	NA	NA	NA	NA	NA	NA	NA	NA	FALSE	FALSE	3.428	1.3197	FALSE	FALSE
PF3D7_1359900.1	252.466	31.0764	PF3D7_1359900	conserved Plasmodium membrane protein, unknown function	protein coding	null	NA	NA	NA	1.33242	NA	NA	NA	NA	NA	NA	NA	NA	NA	NA	NA	NA	4.56407	0.821	0.107	8.03609e-21	NA	NA	NA	NA	NA	NA	NA	NA	NA	NA	NA	NA	NA	NA	NA	NA	NA	NA	FALSE	FALSE	1.74217	1.99851	FALSE	FALSE
PF3D7_1360000.1	0.669271	0.868056	PF3D7_1360000	ATP synthase-associated protein, putative	protein coding	null	-1196.79	-781.13	g5	5.23729	NA	NA	NA	NA	NA	NA	NA	NA	NA	NA	NA	NA	NA	NA	NA	NA	NA	NA	NA	NA	NA	NA	NA	NA	NA	NA	NA	NA	NA	NA	NA	NA	NA	NA	FALSE	FALSE	0.42175	0.423387	FALSE	FALSE
PF3D7_1360100.1	0	0	PF3D7_1360100	RNA-binding protein, putative	protein coding	RRM1	-1167.9	477.079	g15	3.92222	NA	NA	NA	NA	NA	NA	NA	NA	NA	NA	NA	NA	NA	NA	NA	NA	NA	NA	NA	NA	NA	NA	NA	NA	NA	NA	NA	NA	NA	NA	NA	NA	NA	NA	FALSE	FALSE	0	0.129961	FALSE	FALSE
PF3D7_1360200.1	0.28125	0.564236	PF3D7_1360200	ER membrane protein complex subunit 3, putative	protein coding	EMC3	NA	NA	NA	3.84436	1.24904e-25	NA	NA	NA	NA	NA	NA	NA	NA	NA	NA	NA	NA	NA	NA	NA	NA	NA	NA	NA	NA	NA	NA	NA	NA	NA	NA	NA	NA	NA	NA	NA	NA	NA	FALSE	FALSE	0	0.129961	FALSE	FALSE
PF3D7_1360300.1	2.16059	1.69271	PF3D7_1360300	conserved Plasmodium protein, unknown function	protein coding	null	NA	NA	NA	1.52099	5.70066e-19	NA	NA	NA	NA	NA	NA	NA	NA	NA	NA	NA	NA	NA	NA	NA	NA	NA	NA	NA	NA	NA	NA	NA	NA	NA	NA	NA	NA	NA	NA	NA	NA	NA	FALSE	FALSE	0	0	FALSE	FALSE
PF3D7_1360400.1	1.00434	1.34549	PF3D7_1360400	conserved Plasmodium protein, unknown function	protein coding	null	NA	NA	NA	1.63636	NA	NA	NA	NA	NA	NA	NA	NA	NA	NA	NA	NA	NA	NA	NA	NA	NA	NA	NA	NA	NA	NA	NA	NA	NA	NA	NA	NA	NA	NA	NA	NA	NA	NA	FALSE	FALSE	0	0	FALSE	FALSE
PF3D7_1360500.1	6.42361	3.29861	PF3D7_1360500	guanylyl cyclase beta	protein coding	GCbeta	630.681	-433.965	g10	2.56848	NA	NA	NA	1.87742e-20	NA	NA	NA	NA	NA	NA	NA	NA	NA	NA	NA	NA	NA	NA	NA	NA	NA	NA	NA	NA	NA	NA	NA	NA	NA	NA	NA	NA	NA	NA	FALSE	FALSE	1.98005	0.669894	FALSE	FALSE
PF3D7_1360700.1	1.07509	1.30208	PF3D7_1360700	E3 SUMO-protein ligase PIAS, putative	protein coding	PIAS	NA	NA	NA	1.26765	NA	NA	NA	NA	NA	NA	NA	NA	NA	NA	NA	NA	NA	NA	NA	NA	NA	NA	NA	NA	NA	NA	NA	NA	NA	NA	NA	NA	NA	NA	NA	NA	NA	NA	FALSE	FALSE	0	0.929816	FALSE	FALSE
PF3D7_1360800.1	27.8937	7.46528	PF3D7_1360800	falcilysin	protein coding	FLN	NA	NA	NA	3.71739	NA	NA	NA	0.023281	NA	NA	NA	NA	NA	NA	NA	NA	NA	NA	NA	NA	NA	NA	NA	NA	NA	NA	NA	NA	NA	NA	NA	NA	NA	NA	NA	NA	NA	NA	FALSE	FALSE	40.2054	77.3461	FALSE	FALSE
PF3D7_1360900.1	0.458333	0.651042	PF3D7_1360900	RNA-binding protein, putative	protein coding	null	NA	NA	NA	NA	NA	NA	NA	NA	NA	NA	NA	NA	NA	NA	NA	NA	NA	NA	NA	NA	NA	NA	NA	NA	NA	NA	NA	NA	NA	NA	NA	NA	NA	NA	NA	NA	NA	NA	FALSE	FALSE	0	0.515349	FALSE	FALSE
PF3D7_1361000.1	0.707899	0.694444	PF3D7_1361000	protein arginine N-methyltransferase 5, putative	protein coding	PRMT5	-1848.36	-392.251	g6	2.97193	NA	NA	NA	NA	NA	NA	NA	NA	NA	NA	NA	NA	NA	NA	NA	NA	NA	NA	NA	NA	NA	NA	NA	NA	NA	NA	NA	NA	NA	NA	NA	NA	NA	NA	FALSE	FALSE	0.898671	0.412219	FALSE	FALSE
PF3D7_1361100.1	11.1641	3.68924	PF3D7_1361100	protein transport protein Sec24A	protein coding	SEC24A	NA	NA	NA	3.83489	NA	NA	NA	NA	NA	NA	NA	NA	NA	NA	NA	NA	NA	NA	NA	NA	NA	NA	NA	NA	NA	NA	NA	NA	NA	NA	NA	NA	NA	NA	NA	NA	NA	NA	FALSE	FALSE	751.402	259.65	FALSE	FALSE
PF3D7_1361200.1	12.4926	5.51215	PF3D7_1361200	conserved Plasmodium protein, unknown function	protein coding	null	NA	NA	NA	0.932292	NA	NA	NA	0.039408	NA	NA	NA	NA	NA	NA	NA	NA	NA	NA	NA	NA	NA	NA	NA	NA	NA	NA	NA	NA	NA	NA	NA	NA	NA	NA	NA	NA	NA	NA	FALSE	FALSE	5.33568	5.20018	FALSE	FALSE
PF3D7_1361300.1	74.6615	4.16667	PF3D7_1361300	conserved Plasmodium protein, unknown function	protein coding	null	926.905	-627.099	g10	1.76494	2.11537e-76	NA	NA	NA	NA	NA	NA	NA	NA	NA	NA	NA	NA	NA	NA	NA	NA	NA	NA	NA	0.00500889	NA	NA	NA	NA	NA	NA	NA	NA	NA	NA	NA	NA	NA	FALSE	FALSE	8.39593	0	FALSE	FALSE
PF3D7_1361400.1	0.253038	2.56076	PF3D7_1361400	actin-depolymerizing factor 2	protein coding	ADF2	NA	NA	NA	4.06294	NA	NA	NA	NA	NA	NA	NA	NA	NA	NA	NA	NA	NA	NA	NA	NA	NA	NA	NA	NA	NA	NA	NA	NA	NA	NA	NA	NA	NA	NA	NA	NA	NA	NA	FALSE	FALSE	0.8435	0	FALSE	FALSE
PF3D7_1361500.1	0.75217	0.78125	PF3D7_1361500	PH domain-containing protein, putative	protein coding	null	-2083.69	1244.24	g14	NA	NA	NA	NA	NA	NA	NA	NA	NA	NA	NA	NA	NA	NA	NA	NA	NA	NA	NA	NA	NA	NA	NA	NA	NA	NA	NA	NA	NA	NA	NA	NA	NA	NA	NA	FALSE	FALSE	8.45462	0	FALSE	FALSE
PF3D7_1361500.2	0	0	PF3D7_1361500	PH domain-containing protein, putative	protein coding	null	NA	NA	NA	NA	NA	NA	NA	NA	NA	NA	NA	NA	NA	NA	NA	NA	NA	NA	NA	NA	NA	NA	NA	NA	NA	NA	NA	NA	NA	NA	NA	NA	NA	NA	NA	NA	NA	NA	FALSE	FALSE	8.45462	0	FALSE	FALSE
PF3D7_1361600.1	0	0	PF3D7_1361600	Fe-S assembly protein IscX, putative	protein coding	YfhJ	-837.753	535.435	g15	2.65217	NA	NA	NA	NA	NA	NA	NA	NA	NA	NA	NA	NA	NA	NA	NA	NA	NA	NA	NA	NA	NA	NA	NA	NA	NA	NA	NA	NA	NA	NA	NA	NA	NA	NA	FALSE	FALSE	2.82237	0	FALSE	FALSE
PF3D7_1361700.1	0.0677083	0.217014	PF3D7_1361700	cytochrome c oxidase subunit 2, putative	protein coding	null	NA	NA	NA	4.18777	NA	NA	NA	NA	NA	NA	NA	NA	NA	NA	NA	NA	NA	NA	NA	NA	NA	NA	NA	NA	NA	NA	NA	NA	NA	NA	NA	NA	NA	NA	NA	NA	NA	NA	FALSE	FALSE	1.50312	0.27109	FALSE	FALSE
PF3D7_1361800.1	427.728	26.4757	PF3D7_1361800	glideosome-associated connector	protein coding	GAC	2900.69	-889.554	g1	3.77091	NA	NA	NA	NA	2.7896	0.982	0.353	1.82486e-21	NA	NA	NA	NA	5.0927	0.625	0.039	1.30252e-15	NA	NA	NA	NA	1.03e-05	pt4	NA	NA	NA	0.0204295	0.000398654	0.00139925	NA	0	0.661322	0.332	0.164	0.000344809	FALSE	FALSE	76.8058	232.982	FALSE	FALSE
PF3D7_1361900.1	0.0989583	0.303819	PF3D7_1361900	proliferating cell nuclear antigen 1	protein coding	PCNA1	NA	NA	NA	4.84672	NA	3.69603e-33	NA	NA	NA	NA	NA	NA	NA	NA	NA	NA	NA	NA	NA	NA	NA	NA	NA	NA	NA	NA	NA	NA	NA	NA	NA	NA	NA	NA	NA	NA	NA	NA	FALSE	FALSE	4.85759	5.71111	FALSE	FALSE
PF3D7_1362000.1	0.126302	0.0434028	PF3D7_1362000	cytochrome c oxidase subunit ApiCOX24, putative	protein coding	null	NA	NA	NA	4.45729	NA	NA	NA	NA	NA	NA	NA	NA	NA	NA	NA	NA	NA	NA	NA	NA	NA	NA	NA	NA	NA	NA	NA	NA	NA	NA	NA	NA	NA	NA	NA	NA	NA	NA	FALSE	FALSE	139.472	203.568	FALSE	FALSE
PF3D7_1362100.1	162.392	14.5399	PF3D7_1362100	14-3-3 protein	protein coding	14-3-3II	2680.45	795.284	g2	3.62271	NA	NA	NA	NA	NA	NA	NA	NA	NA	NA	NA	NA	NA	NA	NA	NA	NA	NA	NA	NA	5.69e-10	pt2	NA	NA	NA	NA	NA	NA	1.91e-05	0	1.12014	0.163	0.043	0.000262752	FALSE	FALSE	5.59075	9.40766	FALSE	FALSE
PF3D7_1362200.1	0.5	0.173611	PF3D7_1362200	RuvB-like helicase 3	protein coding	RUVB3	-673.203	822.763	g15	4.63975	NA	NA	NA	NA	NA	NA	NA	NA	NA	NA	NA	NA	NA	NA	NA	NA	NA	NA	NA	NA	NA	NA	NA	NA	NA	NA	NA	NA	NA	NA	NA	NA	NA	NA	FALSE	FALSE	7.62713	8.81849	FALSE	FALSE
PF3D7_1362300.1	0.122396	0.0868056	PF3D7_1362300	transmembrane and coiled-coil domain-containing protein 1, putative	protein coding	TMCO1	-972.58	946.604	g15	4.02591	NA	NA	NA	NA	NA	NA	NA	NA	NA	NA	NA	NA	NA	NA	NA	NA	NA	NA	NA	NA	NA	NA	NA	NA	NA	NA	NA	NA	NA	NA	NA	NA	NA	NA	FALSE	FALSE	0.8435	0	FALSE	FALSE
PF3D7_1362400.1	5.17188	3.90625	PF3D7_1362400	calpain	protein coding	Pcalp	NA	NA	NA	1.58794	NA	NA	NA	3.16853e-21	NA	NA	NA	NA	NA	NA	NA	NA	NA	NA	NA	NA	NA	NA	NA	NA	NA	NA	NA	NA	NA	NA	NA	NA	NA	NA	NA	NA	NA	NA	FALSE	FALSE	2.40179	1.70734	FALSE	FALSE
PF3D7_1362500.1	0.793837	2.30035	PF3D7_1362500	exonuclease, putative	protein coding	EXO	NA	NA	NA	2.0123	NA	NA	NA	NA	NA	NA	NA	NA	NA	NA	NA	NA	NA	NA	NA	NA	NA	NA	NA	NA	NA	NA	NA	NA	NA	NA	NA	NA	NA	NA	NA	NA	NA	NA	FALSE	FALSE	0	0.259923	FALSE	FALSE
PF3D7_1362600.1	331.931	16.1024	PF3D7_1362600	conserved protein, unknown function	protein coding	null	2222.08	-862.387	g9	2.5945	NA	NA	NA	NA	NA	NA	NA	NA	NA	NA	NA	NA	3.51058	0.634	0.146	9.7904e-11	NA	NA	NA	NA	1.66e-05	pt1	1.97e-12	pt5	NA	NA	0.0162677	NA	NA	NA	NA	NA	NA	NA	FALSE	TRUE	0	1.99184	FALSE	FALSE
PF3D7_1362700.1	20.2969	6.07639	PF3D7_1362700	conserved Plasmodium protein, unknown function	protein coding	null	NA	NA	NA	NA	NA	NA	NA	NA	NA	NA	NA	NA	NA	NA	NA	NA	NA	NA	NA	NA	NA	NA	NA	NA	NA	NA	NA	NA	NA	NA	NA	NA	NA	NA	NA	NA	NA	NA	FALSE	FALSE	7.51562	4.59317	FALSE	FALSE
PF3D7_1362800.1	13.9475	4.94792	PF3D7_1362800	conserved Plasmodium protein, unknown function	protein coding	null	NA	NA	NA	2.20408	NA	NA	NA	NA	NA	NA	NA	NA	NA	NA	NA	NA	NA	NA	NA	NA	NA	NA	NA	NA	1.21e-07	pt2	NA	NA	NA	NA	NA	NA	NA	NA	NA	NA	NA	NA	FALSE	FALSE	2.45697	1.49433	FALSE	FALSE
PF3D7_1362900.1	16.6437	9.02778	PF3D7_1362900	conserved Plasmodium protein, unknown function	protein coding	null	NA	NA	NA	1.12368	NA	NA	NA	NA	NA	NA	NA	NA	NA	NA	NA	NA	NA	NA	NA	NA	NA	NA	NA	NA	NA	NA	NA	NA	NA	NA	NA	NA	NA	NA	NA	NA	NA	NA	FALSE	FALSE	1.08137	4.76563	FALSE	FALSE
PF3D7_1363000.1	1.2691	10.0694	PF3D7_1363000	conserved Plasmodium protein, unknown function	protein coding	null	NA	NA	NA	1.49473	NA	NA	NA	NA	NA	NA	NA	NA	NA	NA	NA	NA	NA	NA	NA	NA	NA	NA	NA	NA	0.0077237	NA	NA	NA	NA	NA	NA	NA	NA	NA	NA	NA	NA	NA	FALSE	FALSE	0	0.553348	FALSE	FALSE
PF3D7_1363100.1	5.01172	4.81771	PF3D7_1363100	conserved Plasmodium protein, unknown function	protein coding	null	NA	NA	NA	1.88185	NA	NA	NA	NA	NA	NA	NA	NA	NA	NA	NA	NA	NA	NA	NA	NA	NA	NA	NA	NA	NA	NA	NA	NA	NA	NA	NA	NA	NA	NA	NA	NA	NA	NA	FALSE	FALSE	0.659625	0.517597	FALSE	FALSE
PF3D7_1363200.1	0.165799	0.824653	PF3D7_1363200	bifunctional polynucleotide phosphatase/kinase	protein coding	PNKP	NA	NA	NA	3.08602	NA	NA	NA	NA	NA	NA	NA	NA	NA	NA	NA	NA	NA	NA	NA	NA	NA	NA	NA	NA	NA	NA	NA	NA	NA	NA	NA	NA	NA	NA	NA	NA	NA	NA	FALSE	FALSE	1.08137	0.916401	FALSE	FALSE
PF3D7_1363300.1	0.257812	0.998264	PF3D7_1363300	50S ribosomal protein L9, mitochondrial, putative	protein coding	null	NA	NA	NA	3.68775	NA	NA	NA	NA	NA	NA	NA	NA	NA	NA	NA	NA	NA	NA	NA	NA	NA	NA	NA	NA	NA	NA	NA	NA	NA	NA	NA	NA	NA	NA	NA	NA	NA	NA	FALSE	FALSE	0	0	FALSE	FALSE
PF3D7_1363400.1	0.838542	0.347222	PF3D7_1363400	polyubiquitin binding protein, putative	protein coding	DOA1	NA	NA	NA	2.7807	NA	NA	NA	NA	NA	NA	NA	NA	NA	NA	NA	NA	NA	NA	NA	NA	NA	NA	NA	NA	NA	NA	NA	NA	NA	NA	NA	NA	NA	NA	NA	NA	NA	NA	FALSE	FALSE	0.659625	0.141129	FALSE	FALSE
PF3D7_1363500.1	0.704861	1.64931	PF3D7_1363500	CCR4 domain-containing protein 2, putative	protein coding	CCR4-2	NA	NA	NA	1.79339	6.99515e-31	0.000285659	NA	NA	NA	NA	NA	NA	NA	NA	NA	NA	NA	NA	NA	NA	NA	NA	NA	NA	NA	NA	NA	NA	NA	NA	NA	NA	NA	NA	NA	NA	NA	NA	FALSE	FALSE	2.16392	0	FALSE	FALSE
PF3D7_1363600.1	1.31944	0.694444	PF3D7_1363600	conserved Plasmodium protein, unknown function	protein coding	null	290.784	-175.456	g10	1.17982	NA	NA	NA	NA	NA	NA	NA	NA	NA	NA	NA	NA	NA	NA	NA	NA	NA	NA	NA	NA	NA	NA	NA	NA	NA	NA	NA	NA	NA	NA	NA	NA	NA	NA	FALSE	FALSE	0	0	FALSE	FALSE
PF3D7_1363700.1	1.33594	0.954861	PF3D7_1363700	protein AMR1	protein coding	AMR1	NA	NA	NA	2.1294	NA	NA	NA	NA	NA	NA	NA	NA	NA	NA	NA	NA	NA	NA	NA	NA	NA	NA	NA	NA	NA	NA	NA	NA	NA	NA	NA	NA	NA	NA	NA	NA	NA	NA	FALSE	FALSE	0	0.259923	FALSE	FALSE
PF3D7_1363800.1	4.04601	2.77778	PF3D7_1363800	nuclear fusion protein, putative	protein coding	GEX1	526.917	-1280.29	g8	2.8319	NA	5.10605e-34	NA	NA	NA	NA	NA	NA	NA	NA	NA	NA	NA	NA	NA	NA	NA	NA	NA	NA	NA	NA	NA	NA	NA	NA	NA	NA	NA	NA	NA	NA	NA	NA	FALSE	FALSE	1.26525	0	FALSE	FALSE
PF3D7_1363900.1	0.0759549	1.08507	PF3D7_1363900	unspecified product	non protein coding	null	NA	NA	NA	NA	NA	NA	NA	NA	NA	NA	NA	NA	NA	NA	NA	NA	NA	NA	NA	NA	NA	NA	NA	NA	NA	NA	NA	NA	NA	NA	NA	NA	NA	NA	NA	NA	NA	NA	FALSE	FALSE	0.42175	0	FALSE	FALSE
PF3D7_1364000.1	1.62587	0.824653	PF3D7_1364000	conserved protein, unknown function	protein coding	null	NA	NA	NA	3.47229	NA	NA	NA	NA	NA	NA	NA	NA	NA	NA	NA	NA	NA	NA	NA	NA	NA	NA	NA	NA	NA	NA	NA	NA	NA	NA	NA	NA	NA	NA	NA	NA	NA	NA	FALSE	FALSE	4.85876	0.389884	FALSE	FALSE
PF3D7_1364100.1	16.0178	2.99479	PF3D7_1364100	6-cysteine protein	protein coding	P92	-286.676	-2828	g3	NA	NA	NA	NA	NA	NA	NA	NA	NA	NA	NA	NA	NA	NA	NA	NA	NA	NA	NA	NA	NA	NA	NA	NA	NA	NA	NA	NA	NA	NA	NA	NA	NA	NA	NA	FALSE	FALSE	7.20538	11.3078	FALSE	FALSE
PF3D7_1364200.1	7.95052	3.51562	PF3D7_1364200	nucleoporin NUP205, putative	protein coding	NUP205	NA	NA	NA	0.831785	NA	NA	NA	NA	NA	NA	NA	NA	NA	NA	NA	NA	NA	NA	NA	NA	NA	NA	NA	NA	0.00220541	NA	NA	NA	NA	NA	NA	NA	NA	NA	NA	NA	NA	NA	FALSE	FALSE	5.75743	11.7937	FALSE	FALSE
PF3D7_1364300.1	27.349	7.24826	PF3D7_1364300	pre-mRNA-splicing factor ATP-dependent RNA helicase PRP16	protein coding	PRP16	NA	NA	NA	NA	NA	NA	NA	0.0071385	NA	NA	NA	NA	NA	NA	NA	NA	NA	NA	NA	NA	NA	NA	NA	NA	0.000143193	pt3	0.000328352	NA	NA	NA	NA	NA	NA	NA	NA	NA	NA	NA	FALSE	FALSE	26.8356	97.6914	FALSE	FALSE
PF3D7_1364400.1	1.82378	1.64931	PF3D7_1364400	conserved Plasmodium protein, unknown function	protein coding	null	NA	NA	NA	0.939269	NA	NA	NA	NA	NA	NA	NA	NA	NA	NA	NA	NA	NA	NA	NA	NA	NA	NA	NA	NA	7.59e-05	pt6	NA	NA	NA	NA	NA	NA	NA	NA	NA	NA	NA	NA	FALSE	FALSE	1.5583	1.88422	FALSE	FALSE
PF3D7_1364500.1	1.27821	0.477431	PF3D7_1364500	exosome complex component RRP45, putative	protein coding	RRP45	-1100.85	-450.544	g5	2.30019	NA	NA	NA	NA	NA	NA	NA	NA	NA	NA	NA	NA	NA	NA	NA	NA	NA	NA	NA	NA	NA	NA	NA	NA	NA	NA	NA	NA	NA	NA	NA	NA	NA	NA	FALSE	FALSE	0	0	FALSE	FALSE
PF3D7_1364600.1	1.24262	0.824653	PF3D7_1364600	aldehyde reductase, putative	protein coding	null	NA	NA	NA	3.10202	1.96954e-26	NA	NA	NA	NA	NA	NA	NA	NA	NA	NA	NA	NA	NA	NA	NA	NA	NA	NA	NA	NA	NA	NA	NA	NA	NA	NA	NA	NA	NA	NA	NA	NA	NA	FALSE	FALSE	0	0	FALSE	FALSE
PF3D7_1364700.1	2.95312	1.77951	PF3D7_1364700	WD repeat-containing protein, putative, pseudogene	protein coding	null	NA	NA	NA	NA	NA	NA	NA	NA	NA	NA	NA	NA	NA	NA	NA	NA	NA	NA	NA	NA	NA	NA	NA	NA	NA	NA	NA	NA	NA	NA	NA	NA	NA	NA	NA	NA	NA	NA	FALSE	FALSE	0	0	FALSE	FALSE
PF3D7_1364800.1	0.0386285	0.390625	PF3D7_1364800	DNA-directed RNA polymerases I, II, and III subunit RPABC1, putative	protein coding	RPB5	NA	NA	NA	4.7122	NA	NA	NA	NA	NA	NA	NA	NA	NA	NA	NA	NA	NA	NA	NA	NA	NA	NA	NA	NA	NA	NA	NA	NA	NA	NA	NA	NA	NA	NA	NA	NA	NA	NA	FALSE	FALSE	2.45697	0.259923	FALSE	FALSE
PF3D7_1364900.1	0.257812	0.303819	PF3D7_1364900	ferrochelatase	protein coding	FC	-71.2245	785.506	g15	3.76286	NA	NA	NA	NA	NA	NA	NA	NA	NA	NA	NA	NA	NA	NA	NA	NA	NA	NA	NA	NA	NA	NA	NA	NA	NA	NA	NA	NA	NA	NA	NA	NA	NA	NA	FALSE	FALSE	0	0	FALSE	FALSE
PF3D7_1365000.1	0.777778	1.47569	PF3D7_1365000	conserved Plasmodium protein, unknown function	protein coding	null	NA	NA	NA	1.375	NA	NA	NA	NA	NA	NA	NA	NA	NA	NA	NA	NA	NA	NA	NA	NA	NA	NA	NA	NA	NA	NA	NA	NA	NA	NA	NA	NA	NA	NA	NA	NA	NA	NA	FALSE	FALSE	0.8435	0.669894	FALSE	FALSE
PF3D7_1365100.1	0.141059	0.737847	PF3D7_1365100	ribosomal protein S17, putative	protein coding	MRPS17	NA	NA	NA	5.01739	NA	NA	NA	NA	NA	NA	NA	NA	NA	NA	NA	NA	NA	NA	NA	NA	NA	NA	NA	NA	NA	NA	NA	NA	NA	NA	NA	NA	NA	NA	NA	NA	NA	NA	FALSE	FALSE	12.4871	0.27109	FALSE	FALSE
PF3D7_1365200.1	0.0763889	0.173611	PF3D7_1365200	conserved protein, unknown function	protein coding	null	NA	NA	NA	4.96078	NA	NA	NA	NA	NA	NA	NA	NA	NA	NA	NA	NA	NA	NA	NA	NA	NA	NA	NA	NA	NA	NA	NA	NA	NA	NA	NA	NA	NA	NA	NA	NA	NA	NA	FALSE	FALSE	0	0	FALSE	FALSE
PF3D7_1365300.1	1.00477	0.520833	PF3D7_1365300	conserved Plasmodium protein, unknown function	protein coding	null	NA	NA	NA	1.45882	NA	NA	NA	NA	NA	NA	NA	NA	NA	NA	NA	NA	NA	NA	NA	NA	NA	NA	NA	NA	NA	NA	NA	NA	NA	NA	NA	NA	NA	NA	NA	NA	NA	NA	FALSE	FALSE	0	0.672142	FALSE	FALSE
PF3D7_1365400.1	0.00564236	0.173611	PF3D7_1365400	ubiquitin-activating enzyme	protein coding	Uba2	-637.74	592.888	g15	2.27891	NA	NA	NA	NA	NA	NA	NA	NA	NA	NA	NA	NA	NA	NA	NA	NA	NA	NA	NA	NA	NA	NA	NA	NA	NA	NA	NA	NA	NA	NA	NA	NA	NA	NA	FALSE	FALSE	0.659625	0.401051	FALSE	FALSE
PF3D7_1365500.1	9.17578	3.55903	PF3D7_1365500	aminomethyltransferase, mitochondrial, putative	protein coding	GCVT	947.79	-1103.78	g8	3.64951	NA	NA	NA	NA	3.13444	0.909	0.078	1.23468e-23	NA	NA	NA	NA	NA	NA	NA	NA	NA	NA	NA	NA	NA	NA	NA	NA	NA	NA	NA	NA	NA	NA	NA	NA	NA	NA	FALSE	FALSE	0	0	FALSE	FALSE
PF3D7_1365600.1	3.94531	4.86111	PF3D7_1365600	DNA topoisomerase 6 subunit B, putative	protein coding	TOP6B	NA	NA	NA	2.61511	NA	NA	NA	NA	NA	NA	NA	NA	NA	NA	NA	NA	NA	NA	NA	NA	NA	NA	NA	NA	NA	NA	NA	NA	NA	NA	NA	NA	NA	NA	NA	NA	NA	NA	FALSE	FALSE	134.396	386.107	FALSE	FALSE
PF3D7_1365700.1	75.4227	6.11979	PF3D7_1365700	SNARE associated Golgi protein, putative	protein coding	null	2868.62	782.982	g12	2.64563	NA	NA	1.01037e-09	NA	NA	NA	NA	NA	NA	NA	NA	NA	NA	NA	NA	NA	NA	NA	NA	NA	2.41e-14	pt2	NA	NA	NA	NA	NA	NA	1.4e-05	NA	NA	NA	NA	NA	FALSE	FALSE	16.7586	30.7398	FALSE	FALSE
PF3D7_1365800.1	4.23568	3.42882	PF3D7_1365800	conserved Plasmodium protein, unknown function	protein coding	null	NA	NA	NA	1.16886	NA	NA	NA	NA	NA	NA	NA	NA	NA	NA	NA	NA	NA	NA	NA	NA	NA	NA	NA	NA	NA	NA	NA	NA	NA	NA	NA	NA	NA	NA	NA	NA	NA	NA	FALSE	FALSE	161.872	0.658726	TRUE	FALSE
PF3D7_1365900.1	9.20009	5.46875	PF3D7_1365900	ubiquitin-60S ribosomal protein L40	protein coding	null	NA	NA	NA	5.20312	NA	NA	NA	5.18703e-11	NA	NA	NA	NA	NA	NA	NA	NA	NA	NA	NA	NA	NA	NA	NA	NA	NA	NA	NA	NA	NA	NA	NA	NA	NA	NA	NA	NA	NA	NA	FALSE	FALSE	24.1592	18.7036	FALSE	FALSE
PF3D7_1366000.1	0.108507	0.217014	PF3D7_1366000	conserved Plasmodium protein, unknown function	protein coding	null	-1229.59	661.031	g15	2.07292	NA	NA	NA	NA	NA	NA	NA	NA	NA	NA	NA	NA	NA	NA	NA	NA	NA	NA	NA	NA	NA	NA	NA	NA	NA	NA	NA	NA	NA	NA	NA	NA	NA	NA	FALSE	FALSE	10.2093	4.369	FALSE	FALSE
PF3D7_1366100.1	0.328559	1.21528	PF3D7_1366100	DIP13 homolog, putative	protein coding	DIP13	-1933.46	1299.32	g14	4.25984	NA	NA	NA	NA	NA	NA	NA	NA	NA	NA	NA	NA	NA	NA	NA	NA	NA	NA	NA	NA	NA	NA	NA	NA	NA	NA	NA	NA	NA	NA	NA	NA	NA	NA	FALSE	FALSE	5.51956	2.11956	FALSE	FALSE
PF3D7_1366200.1	2.51259	2.56076	PF3D7_1366200	conserved protein, unknown function	protein coding	null	NA	NA	NA	4.09333	NA	NA	NA	NA	NA	NA	NA	NA	NA	NA	NA	NA	NA	NA	NA	NA	NA	NA	NA	NA	NA	NA	NA	NA	NA	NA	NA	NA	NA	NA	NA	NA	NA	NA	FALSE	FALSE	0.8435	1.07986	FALSE	FALSE
PF3D7_1366300.1	44.8225	13.4983	PF3D7_1366300	conserved Plasmodium protein, unknown function	protein coding	null	NA	NA	NA	1.26819	NA	NA	NA	NA	NA	NA	NA	NA	NA	NA	NA	NA	NA	NA	NA	NA	NA	NA	NA	NA	NA	NA	NA	NA	NA	NA	NA	NA	NA	NA	NA	NA	NA	NA	FALSE	FALSE	8.543	14.9441	FALSE	FALSE
PF3D7_1366400.1	1.09158	1.77951	PF3D7_1366400	rhoptry protein RHOP148	protein coding	RHOP148	NA	NA	NA	1.33977	NA	NA	NA	NA	NA	NA	NA	NA	NA	NA	NA	NA	NA	NA	NA	NA	NA	NA	NA	NA	NA	NA	NA	NA	NA	NA	NA	NA	NA	NA	NA	NA	NA	NA	FALSE	FALSE	1.74217	0	FALSE	FALSE
PF3D7_1366500.1	0.00737847	0.0434028	PF3D7_1366500	nucleoside diphosphate kinase	protein coding	NDK	NA	NA	NA	4.60403	NA	NA	NA	NA	NA	NA	NA	NA	NA	NA	NA	NA	NA	NA	NA	NA	NA	NA	NA	NA	NA	NA	NA	NA	NA	NA	NA	NA	NA	NA	NA	NA	NA	NA	FALSE	FALSE	0.8435	3.48168	FALSE	FALSE
PF3D7_1366600.1	32.2695	14.7569	PF3D7_1366600	signal recognition particle receptor subunit alpha, putative	protein coding	SRPR-alpha	NA	NA	NA	3.32642	NA	NA	NA	0.126713	NA	NA	NA	NA	NA	NA	NA	NA	NA	NA	NA	NA	NA	NA	NA	NA	0.00053651	pt2	0.00135113	NA	NA	NA	NA	NA	NA	NA	NA	NA	NA	NA	FALSE	FALSE	52.3579	56.6888	FALSE	FALSE
PF3D7_1366700.1	6.44488	2.99479	PF3D7_1366700	conserved Plasmodium protein, unknown function	protein coding	null	NA	NA	NA	0.69171	NA	NA	NA	NA	NA	NA	NA	NA	NA	NA	NA	NA	NA	NA	NA	NA	NA	NA	NA	NA	NA	NA	NA	NA	NA	NA	NA	NA	NA	NA	NA	NA	NA	NA	FALSE	FALSE	0	0.282258	FALSE	FALSE
PF3D7_1366800.1	0.241753	0.998264	PF3D7_1366800	phosphatidylserine synthase, putative	protein coding	null	NA	NA	NA	2.16527	NA	NA	NA	NA	NA	NA	NA	NA	NA	NA	NA	NA	NA	NA	NA	NA	NA	NA	NA	NA	NA	NA	NA	NA	NA	NA	NA	NA	NA	NA	NA	NA	NA	NA	FALSE	FALSE	7.20304	226.872	FALSE	TRUE
PF3D7_1366900.1	6.53689	2.86458	PF3D7_1366900	conserved protein, unknown function	protein coding	null	NA	NA	NA	1.61032	NA	NA	NA	NA	NA	NA	NA	NA	NA	NA	NA	NA	NA	NA	NA	NA	NA	NA	NA	NA	NA	NA	NA	NA	NA	NA	NA	NA	NA	NA	NA	NA	NA	NA	FALSE	FALSE	3.48317	0.669894	FALSE	FALSE
PF3D7_1367000.1	0.0416667	0.434028	PF3D7_1367000	suppressor of kinetochore protein 1, putative	protein coding	SKP1	-1159.16	-184.073	g5	4.83951	NA	NA	NA	NA	NA	NA	NA	NA	NA	NA	NA	NA	NA	NA	NA	NA	NA	NA	NA	NA	NA	NA	NA	NA	NA	NA	NA	NA	NA	NA	NA	NA	NA	NA	FALSE	FALSE	6.36189	6.37426	FALSE	FALSE
PF3D7_1367100.1	0.397569	1.17188	PF3D7_1367100	U1 small nuclear ribonucleoprotein 70 kDa homolog, putative	protein coding	SNP1	NA	NA	NA	2.70188	NA	2.02685e-12	NA	NA	NA	NA	NA	NA	NA	NA	NA	NA	NA	NA	NA	NA	NA	NA	NA	NA	NA	NA	NA	NA	NA	NA	NA	NA	NA	NA	NA	NA	NA	NA	FALSE	FALSE	0.42175	2.39289	FALSE	FALSE
PF3D7_1367200.1	1.28125	1.5625	PF3D7_1367200	CLAMP domain-containing protein, putative	protein coding	null	-66.92	-216.145	g7	1.4798	NA	8.33742e-66	NA	NA	NA	NA	NA	NA	NA	NA	NA	NA	NA	NA	NA	NA	NA	NA	NA	NA	NA	NA	NA	NA	NA	NA	NA	NA	NA	NA	NA	NA	NA	NA	FALSE	FALSE	1.26525	0.141129	FALSE	FALSE
PF3D7_1367300.1	0.271701	1.43229	PF3D7_1367300	conserved Plasmodium protein, unknown function	protein coding	null	NA	NA	NA	2.10651	NA	3.98637e-16	NA	NA	NA	NA	NA	NA	NA	NA	NA	NA	NA	NA	NA	NA	NA	NA	NA	NA	NA	NA	NA	NA	NA	NA	NA	NA	NA	NA	NA	NA	NA	NA	FALSE	FALSE	0	0	FALSE	FALSE
PF3D7_1367400.1	1.16623	0.737847	PF3D7_1367400	conserved Plasmodium protein, unknown function	protein coding	null	-845.325	1238.96	g14	1.9728	NA	NA	NA	NA	NA	NA	NA	NA	NA	NA	NA	NA	NA	NA	NA	NA	NA	NA	NA	NA	NA	NA	NA	NA	NA	NA	NA	NA	NA	NA	NA	NA	NA	NA	FALSE	FALSE	0.42175	0.141129	FALSE	FALSE
PF3D7_1367500.1	5.60417	2.73438	PF3D7_1367500	NADH-cytochrome b5 reductase, putative	protein coding	null	NA	NA	NA	3.30579	NA	NA	NA	NA	NA	NA	NA	NA	NA	NA	NA	NA	NA	NA	NA	NA	NA	NA	NA	NA	NA	NA	NA	NA	NA	NA	NA	NA	NA	NA	NA	NA	NA	NA	FALSE	FALSE	0	0	FALSE	FALSE
PF3D7_1367600.1	0.123698	0.303819	PF3D7_1367600	ribosome biogenesis protein MRT4, putative	protein coding	null	-766.78	1037.86	g15	3.90625	NA	NA	NA	NA	NA	NA	NA	NA	NA	NA	NA	NA	NA	NA	NA	NA	NA	NA	NA	NA	NA	NA	NA	NA	NA	NA	NA	NA	NA	NA	NA	NA	NA	NA	FALSE	FALSE	0	0	FALSE	FALSE
PF3D7_1367700.1	1.81337	2.17014	PF3D7_1367700	alanine--tRNA ligase	protein coding	AlaRS	NA	NA	NA	2.47328	NA	NA	NA	NA	NA	NA	NA	NA	NA	NA	NA	NA	NA	NA	NA	NA	NA	NA	NA	NA	NA	NA	NA	NA	NA	NA	NA	NA	NA	NA	NA	NA	NA	NA	FALSE	FALSE	0	0	FALSE	FALSE
PF3D7_1367800.1	548.505	9.80903	PF3D7_1367800	secreted ookinete protein, putative	protein coding	PSOP2	1968.99	1864.33	g11	0.900585	NA	NA	4.71404e-73	NA	NA	NA	NA	NA	NA	NA	NA	NA	NA	NA	NA	NA	NA	NA	NA	NA	1.22e-14	pt1	NA	NA	NA	NA	NA	NA	2.16e-09	NA	NA	NA	NA	NA	FALSE	FALSE	0	0	FALSE	FALSE
PF3D7_1367900.1	6.31901	3.29861	PF3D7_1367900	conserved Plasmodium protein, unknown function	protein coding	null	857.512	2013.95	g11	-1.45833	NA	NA	1.22083e-26	NA	NA	NA	NA	NA	NA	NA	NA	NA	NA	NA	NA	NA	NA	NA	NA	NA	NA	NA	NA	NA	NA	NA	NA	NA	NA	NA	NA	NA	NA	NA	FALSE	FALSE	0.42175	0	FALSE	FALSE
PF3D7_1368000.1	0.0342882	0.260417	PF3D7_1368000	conserved protein, unknown function	protein coding	null	-814.176	1096.99	g15	3.62992	NA	NA	NA	NA	NA	NA	NA	NA	NA	NA	NA	NA	NA	NA	NA	NA	NA	NA	NA	NA	NA	NA	NA	NA	NA	NA	NA	NA	NA	NA	NA	NA	NA	NA	FALSE	FALSE	0	0	FALSE	FALSE
PF3D7_1368100.1	0.598524	0.564236	PF3D7_1368100	26S proteasome regulatory subunit RPN11, putative	protein coding	RPN11	NA	NA	NA	4.93248	NA	NA	NA	NA	NA	NA	NA	NA	NA	NA	NA	NA	NA	NA	NA	NA	NA	NA	NA	NA	NA	NA	NA	NA	NA	NA	NA	NA	NA	NA	NA	NA	NA	NA	FALSE	FALSE	3.48434	0.515349	FALSE	FALSE
PF3D7_1368200.1	2.87543	0.477431	PF3D7_1368200	ABC transporter E family member 1, putative	protein coding	ABCE1	-927.546	-433.57	g5	4.88853	NA	NA	NA	NA	NA	NA	NA	NA	NA	NA	NA	NA	NA	NA	NA	NA	NA	NA	NA	NA	NA	NA	NA	NA	NA	NA	NA	NA	NA	NA	NA	NA	NA	NA	FALSE	FALSE	3.90492	1.74084	FALSE	FALSE
PF3D7_1368300.1	0.835503	3.60243	PF3D7_1368300	conserved Plasmodium protein, unknown function	protein coding	null	NA	NA	NA	3.72174	NA	NA	NA	NA	NA	NA	NA	NA	NA	NA	NA	NA	NA	NA	NA	NA	NA	NA	NA	NA	NA	NA	NA	NA	NA	NA	NA	NA	NA	NA	NA	NA	NA	NA	FALSE	FALSE	8.23159	20.3462	FALSE	FALSE
PF3D7_1368400.1	6.27474	3.81944	PF3D7_1368400	ribosomal protein L1, putative	protein coding	null	NA	NA	NA	2.97531	NA	NA	NA	NA	NA	NA	NA	NA	NA	NA	NA	NA	NA	NA	NA	NA	NA	NA	NA	NA	NA	NA	NA	NA	NA	NA	NA	NA	NA	NA	NA	NA	NA	NA	FALSE	FALSE	36.2476	32.4138	FALSE	FALSE
PF3D7_1368500.1	1.54818	0.868056	PF3D7_1368500	heptatricopeptide repeat-containing protein, putative	protein coding	null	NA	NA	NA	2.12892	NA	NA	NA	NA	NA	NA	NA	NA	NA	NA	NA	NA	NA	NA	NA	NA	NA	NA	NA	NA	NA	NA	NA	NA	NA	NA	NA	NA	NA	NA	NA	NA	NA	NA	FALSE	FALSE	0.42175	0.963319	FALSE	FALSE
PF3D7_1368600.1	0.324653	1.34549	PF3D7_1368600	mitochondrial import inner membrane translocase subunit TIM9, putative	protein coding	TIM9	NA	NA	NA	4.75	5.49614e-18	NA	NA	NA	NA	NA	NA	NA	NA	NA	NA	NA	NA	NA	NA	NA	NA	NA	NA	NA	NA	NA	NA	NA	NA	NA	NA	NA	NA	NA	NA	NA	NA	NA	FALSE	FALSE	0	0	FALSE	FALSE
PF3D7_1368700.1	20.9193	7.24826	PF3D7_1368700	mitochondrial carrier protein, putative	protein coding	null	NA	NA	NA	1.98958	NA	NA	NA	0.196164	NA	NA	NA	NA	NA	NA	NA	NA	NA	NA	NA	NA	NA	NA	NA	NA	NA	NA	0.00667197	NA	NA	NA	NA	NA	NA	NA	NA	NA	NA	NA	FALSE	FALSE	0	4.77679	FALSE	FALSE
PF3D7_1368800.1	12.1944	3.94965	PF3D7_1368800	DNA repair endonuclease XPF, putative	protein coding	ERCC4	NA	NA	NA	1.91427	NA	NA	NA	NA	NA	NA	NA	NA	3.06628	0.636	0.093	2.85178e-06	NA	NA	NA	NA	NA	NA	NA	NA	NA	NA	NA	NA	NA	NA	NA	NA	NA	NA	NA	NA	NA	NA	FALSE	FALSE	0	0	FALSE	FALSE
PF3D7_1368900.1	0.646267	0.477431	PF3D7_1368900	conserved protein, unknown function	protein coding	null	-429.227	35.0506	g15	1.68958	NA	NA	NA	NA	NA	NA	NA	NA	NA	NA	NA	NA	NA	NA	NA	NA	NA	NA	NA	NA	NA	NA	NA	NA	NA	NA	NA	NA	NA	NA	NA	NA	NA	NA	FALSE	FALSE	9.60601	5.64815	FALSE	FALSE
PF3D7_1369000.1	0.875	0.607639	PF3D7_1369000	glycosylphosphatidylinositol anchor attachment 1 protein, putative	protein coding	GPAA1	NA	NA	NA	2.75533	NA	NA	NA	NA	NA	NA	NA	NA	NA	NA	NA	NA	NA	NA	NA	NA	NA	NA	NA	NA	NA	NA	NA	NA	NA	NA	NA	NA	NA	NA	NA	NA	NA	NA	FALSE	FALSE	1.98005	0	FALSE	FALSE
PF3D7_1369100.1	4.42882	2.43056	PF3D7_1369100	conserved Plasmodium protein, unknown function	protein coding	null	NA	NA	NA	0.818854	7.02736e-32	NA	NA	NA	NA	NA	NA	NA	NA	NA	NA	NA	NA	NA	NA	NA	NA	NA	NA	NA	NA	NA	NA	NA	NA	NA	NA	NA	NA	NA	NA	NA	NA	NA	FALSE	FALSE	0	0	FALSE	FALSE
PF3D7_1369200.1	3.35938	3.51562	PF3D7_1369200	conserved Plasmodium protein, unknown function	protein coding	null	NA	NA	NA	0.902808	1.95853e-33	0.195319	NA	NA	NA	NA	NA	NA	NA	NA	NA	NA	NA	NA	NA	NA	NA	NA	NA	NA	NA	NA	NA	NA	NA	NA	NA	NA	NA	NA	NA	NA	NA	NA	FALSE	FALSE	0.42175	0	FALSE	FALSE
PF3D7_1369300.1	8.72917	4.7309	PF3D7_1369300	conserved Plasmodium protein, unknown function	protein coding	null	550.953	-265.753	g10	1.09804	NA	NA	NA	NA	NA	NA	NA	NA	NA	NA	NA	NA	NA	NA	NA	NA	NA	NA	NA	NA	NA	NA	NA	NA	NA	NA	NA	NA	NA	NA	NA	NA	NA	NA	FALSE	FALSE	0	0	FALSE	FALSE
PF3D7_1369400.1	2.52734	2.30035	PF3D7_1369400	conserved Plasmodium protein, unknown function	protein coding	null	NA	NA	NA	1.30956	NA	NA	NA	NA	NA	NA	NA	NA	NA	NA	NA	NA	NA	NA	NA	NA	NA	NA	NA	NA	NA	NA	NA	NA	NA	NA	NA	NA	NA	NA	NA	NA	NA	NA	FALSE	FALSE	0	0	FALSE	FALSE
PF3D7_1369500.1	0.259983	0.651042	PF3D7_1369500	conserved protein, unknown function	protein coding	null	NA	NA	NA	2.79234	NA	NA	NA	NA	NA	NA	NA	NA	NA	NA	NA	NA	NA	NA	NA	NA	NA	NA	NA	NA	NA	NA	NA	NA	NA	NA	NA	NA	NA	NA	NA	NA	NA	NA	FALSE	FALSE	1.5583	0	FALSE	FALSE
PF3D7_1369600.1	5.14106	3.34201	PF3D7_1369600	conserved Plasmodium protein, unknown function	protein coding	null	NA	NA	NA	2.29412	NA	NA	NA	NA	NA	NA	NA	NA	3.02856	0.424	0.013	8.50077e-05	NA	NA	NA	NA	NA	NA	NA	NA	NA	NA	NA	NA	NA	NA	NA	NA	NA	NA	NA	NA	NA	NA	FALSE	FALSE	0	0	FALSE	FALSE
PF3D7_1369700.1	0.116319	0.260417	PF3D7_1369700	U2 small nuclear ribonucleoprotein A', putative	protein coding	SNRPA1	-1135.63	731.376	g15	3.93143	NA	NA	NA	NA	NA	NA	NA	NA	NA	NA	NA	NA	NA	NA	NA	NA	NA	NA	NA	NA	NA	NA	NA	NA	NA	NA	NA	NA	NA	NA	NA	NA	NA	NA	FALSE	FALSE	0	0	FALSE	FALSE
PF3D7_1369800.1	0.00173611	0.130208	PF3D7_1369800	tRNA Arginine	tRNA encoding	null	NA	NA	NA	NA	NA	NA	NA	NA	NA	NA	NA	NA	NA	NA	NA	NA	NA	NA	NA	NA	NA	NA	NA	NA	NA	NA	NA	NA	NA	NA	NA	NA	NA	NA	NA	NA	NA	NA	FALSE	FALSE	0	0	FALSE	FALSE
PF3D7_1369900.1	0	0	PF3D7_1369900	tRNA Tryptophan	tRNA encoding	null	NA	NA	NA	NA	NA	NA	NA	NA	NA	NA	NA	NA	NA	NA	NA	NA	NA	NA	NA	NA	NA	NA	NA	NA	NA	NA	NA	NA	NA	NA	NA	NA	NA	NA	NA	NA	NA	NA	FALSE	FALSE	0	0	FALSE	FALSE
PF3D7_1370000.1	0	0	PF3D7_1370000	tRNA Arginine	tRNA encoding	null	NA	NA	NA	NA	NA	NA	NA	NA	NA	NA	NA	NA	NA	NA	NA	NA	NA	NA	NA	NA	NA	NA	NA	NA	NA	NA	NA	NA	NA	NA	NA	NA	NA	NA	NA	NA	NA	NA	FALSE	FALSE	0	0	FALSE	FALSE
PF3D7_1370100.1	0	0	PF3D7_1370100	tRNA Cysteine	tRNA encoding	null	NA	NA	NA	NA	NA	NA	NA	NA	NA	NA	NA	NA	NA	NA	NA	NA	NA	NA	NA	NA	NA	NA	NA	NA	NA	NA	NA	NA	NA	NA	NA	NA	NA	NA	NA	NA	NA	NA	FALSE	FALSE	0	0	FALSE	FALSE
PF3D7_1370200.1	0.0108507	0.173611	PF3D7_1370200	tRNA Glycine	tRNA encoding	null	NA	NA	NA	NA	NA	NA	NA	NA	NA	NA	NA	NA	NA	NA	NA	NA	NA	NA	NA	NA	NA	NA	NA	NA	NA	NA	NA	NA	NA	NA	NA	NA	NA	NA	NA	NA	NA	NA	FALSE	FALSE	0	0	FALSE	FALSE
PF3D7_1370300.1	0.617622	0.217014	PF3D7_1370300	membrane associated histidine-rich protein 1	protein coding	MAHRP1	-775.149	1200.35	g15	NA	NA	NA	NA	NA	NA	NA	NA	NA	NA	NA	NA	NA	NA	NA	NA	NA	NA	NA	NA	NA	NA	NA	NA	NA	NA	NA	NA	NA	NA	NA	NA	NA	NA	NA	FALSE	FALSE	10.9253	12.8583	FALSE	FALSE
PF3D7_1370500.1	0.132812	0.347222	PF3D7_1370500	unspecified product	non protein coding	null	NA	NA	NA	NA	NA	NA	NA	NA	NA	NA	NA	NA	NA	NA	NA	NA	NA	NA	NA	NA	NA	NA	NA	NA	NA	NA	NA	NA	NA	NA	NA	NA	NA	NA	NA	NA	NA	NA	FALSE	FALSE	0	0	FALSE	FALSE
PF3D7_1370800.1	38.306	96.4844	PF3D7_1370800	unspecified product	non protein coding	null	NA	NA	NA	NA	NA	NA	NA	NA	NA	NA	NA	NA	NA	NA	NA	NA	NA	NA	NA	NA	NA	NA	NA	NA	NA	NA	3.65e-11	pt4	NA	NA	NA	NA	NA	NA	NA	NA	NA	NA	TRUE	FALSE	0.898671	0.129961	FALSE	FALSE
PF3D7_1370900.1	0.371094	1.21528	PF3D7_1370900	unspecified product	non protein coding	null	NA	NA	NA	NA	NA	NA	NA	NA	NA	NA	NA	NA	NA	NA	NA	NA	NA	NA	NA	NA	NA	NA	NA	NA	NA	NA	NA	NA	NA	NA	NA	NA	NA	NA	NA	NA	NA	NA	FALSE	FALSE	1.74217	0	FALSE	FALSE
PF3D7_1371000.1	35.9375	32.4653	PF3D7_1371000	18S ribosomal RNA	rRNA encoding	null	NA	NA	NA	NA	NA	NA	NA	NA	NA	NA	NA	NA	NA	NA	NA	NA	NA	NA	NA	NA	NA	NA	NA	NA	NA	NA	NA	NA	NA	NA	NA	NA	NA	NA	NA	NA	NA	NA	FALSE	FALSE	0.898671	0.129961	FALSE	FALSE
PF3D7_1371200.1	0.0121528	0.0434028	PF3D7_1371200	5.8S ribosomal RNA	rRNA encoding	null	NA	NA	NA	NA	NA	NA	NA	NA	NA	NA	NA	NA	NA	NA	NA	NA	NA	NA	NA	NA	NA	NA	NA	NA	NA	NA	NA	NA	NA	NA	NA	NA	NA	NA	NA	NA	NA	NA	FALSE	FALSE	0	1.45409	FALSE	FALSE
PF3D7_1371300.1	75.7977	68.7066	PF3D7_1371300	28S ribosomal RNA	rRNA encoding	null	NA	NA	NA	NA	NA	NA	NA	NA	NA	NA	NA	NA	NA	NA	NA	NA	NA	NA	NA	NA	NA	NA	NA	NA	NA	NA	1.52e-33	pt4	NA	NA	NA	NA	NA	NA	NA	NA	NA	NA	TRUE	FALSE	0.42175	0.528765	FALSE	FALSE
PF3D7_1371500.1	0	0	PF3D7_1371500	probable protein, unknown function	protein coding	null	NA	NA	NA	NA	NA	NA	NA	NA	NA	NA	NA	NA	NA	NA	NA	NA	NA	NA	NA	NA	NA	NA	NA	NA	NA	NA	NA	NA	NA	NA	NA	NA	NA	NA	NA	NA	NA	NA	FALSE	FALSE	0	0	FALSE	FALSE
PF3D7_1371600.1	16.77	1.17188	PF3D7_1371600	erythrocyte binding like protein 1, pseudogene	protein coding	EBL1	NA	NA	NA	NA	NA	NA	NA	NA	NA	NA	NA	NA	NA	NA	NA	NA	NA	NA	NA	NA	NA	NA	NA	NA	NA	NA	NA	NA	NA	NA	NA	NA	NA	NA	NA	NA	NA	NA	FALSE	FALSE	0	0.257675	FALSE	FALSE
PF3D7_1371700.1	1.19227	0.477431	PF3D7_1371700	serine/threonine protein kinase, FIKK family	protein coding	null	-1902.18	1243.37	g14	NA	NA	NA	NA	NA	NA	NA	NA	NA	NA	NA	NA	NA	NA	NA	NA	NA	NA	NA	NA	NA	NA	NA	NA	NA	NA	NA	NA	NA	NA	NA	NA	NA	NA	NA	FALSE	FALSE	0.42175	0	FALSE	FALSE
PF3D7_1371800.1	0.0381944	0.130208	PF3D7_1371800	Plasmodium exported protein, unknown function	protein coding	null	-581.156	498.518	g15	NA	NA	NA	NA	NA	NA	NA	NA	NA	NA	NA	NA	NA	NA	NA	NA	NA	NA	NA	NA	NA	NA	NA	NA	NA	NA	NA	NA	NA	NA	NA	NA	NA	NA	NA	FALSE	FALSE	0	0	FALSE	FALSE
PF3D7_1371900.1	0	0	PF3D7_1371900	Plasmodium exported protein, unknown function	protein coding	null	NA	NA	NA	NA	NA	NA	NA	NA	NA	NA	NA	NA	NA	NA	NA	NA	NA	NA	NA	NA	NA	NA	NA	NA	NA	NA	NA	NA	NA	NA	NA	NA	NA	NA	NA	NA	NA	NA	FALSE	FALSE	0	0	FALSE	FALSE
PF3D7_1372000.1	0	0	PF3D7_1372000	Plasmodium exported protein (PHISTa), unknown function	protein coding	null	-159.707	951.182	g15	NA	NA	NA	NA	NA	NA	NA	NA	NA	NA	NA	NA	NA	NA	NA	NA	NA	NA	NA	NA	NA	NA	NA	NA	NA	NA	NA	NA	NA	NA	NA	NA	NA	NA	NA	FALSE	FALSE	0	0	FALSE	FALSE
PF3D7_1372100.1	1.27691	0.651042	PF3D7_1372100	Plasmodium exported protein (PHISTb), unknown function	protein coding	GEXP04	-239.573	503.474	g15	NA	NA	NA	NA	NA	NA	NA	NA	NA	NA	NA	NA	NA	NA	NA	NA	NA	NA	NA	NA	NA	NA	NA	NA	NA	NA	NA	NA	NA	NA	NA	NA	NA	NA	NA	FALSE	FALSE	0	0	FALSE	FALSE
PF3D7_1372200.1	2.32161	1.04167	PF3D7_1372200	histidine-rich protein III	protein coding	HRPIII	-1407.02	1128.71	g14	NA	NA	NA	NA	NA	NA	NA	NA	NA	NA	NA	NA	NA	NA	NA	NA	NA	NA	NA	NA	NA	NA	NA	NA	NA	NA	NA	NA	NA	NA	NA	NA	NA	NA	NA	FALSE	FALSE	0	1.48092	FALSE	FALSE
PF3D7_1372300.1	0.000434028	0.0434028	PF3D7_1372300	Plasmodium exported protein (PHIST), unknown function	protein coding	null	NA	NA	NA	NA	NA	NA	NA	NA	NA	NA	NA	NA	NA	NA	NA	NA	NA	NA	NA	NA	NA	NA	NA	NA	NA	NA	NA	NA	NA	NA	NA	NA	NA	NA	NA	NA	NA	NA	FALSE	FALSE	0	0	FALSE	FALSE
PF3D7_1372400.1	0	0	PF3D7_1372400	acyl-CoA synthetase	protein coding	ACS4	NA	NA	NA	NA	NA	NA	NA	NA	NA	NA	NA	NA	NA	NA	NA	NA	NA	NA	NA	NA	NA	NA	NA	NA	NA	NA	NA	NA	NA	NA	NA	NA	NA	NA	NA	NA	NA	NA	FALSE	FALSE	0	0	FALSE	FALSE
PF3D7_1372500.1	0	0	PF3D7_1372500	stevor, pseudogene	protein coding	null	NA	NA	NA	NA	NA	NA	NA	NA	NA	NA	NA	NA	NA	NA	NA	NA	NA	NA	NA	NA	NA	NA	NA	NA	NA	NA	NA	NA	NA	NA	NA	NA	NA	NA	NA	NA	NA	NA	FALSE	FALSE	0	0	FALSE	FALSE
PF3D7_1372600.1	0	0	PF3D7_1372600	rifin	protein coding	RIF	NA	NA	NA	NA	NA	NA	NA	NA	NA	NA	NA	NA	NA	NA	NA	NA	NA	NA	NA	NA	NA	NA	NA	NA	NA	NA	NA	NA	NA	NA	NA	NA	NA	NA	NA	NA	NA	NA	FALSE	FALSE	0	0	FALSE	FALSE
PF3D7_1372700.1	0.000434028	0.0434028	PF3D7_1372700	rifin	protein coding	RIF	NA	NA	NA	NA	NA	NA	NA	NA	NA	NA	NA	NA	NA	NA	NA	NA	NA	NA	NA	NA	NA	NA	NA	NA	NA	NA	NA	NA	NA	NA	NA	NA	NA	NA	NA	NA	NA	NA	FALSE	FALSE	0	0	FALSE	FALSE
PF3D7_1372800.1	0.0403646	0.0434028	PF3D7_1372800	stevor	protein coding	null	NA	NA	NA	NA	NA	NA	NA	NA	NA	NA	NA	NA	NA	NA	NA	NA	NA	NA	NA	NA	NA	NA	NA	NA	NA	NA	NA	NA	NA	NA	NA	NA	NA	NA	NA	NA	NA	NA	FALSE	FALSE	0	0	FALSE	FALSE
PF3D7_1372900.1	0.00434028	0.303819	PF3D7_1372900	erythrocyte membrane protein 1 (PfEMP1), exon 2, pseudogene	protein coding	VAR	NA	NA	NA	NA	NA	NA	NA	NA	NA	NA	NA	NA	NA	NA	NA	NA	NA	NA	NA	NA	NA	NA	NA	NA	NA	NA	NA	NA	NA	NA	NA	NA	NA	NA	NA	NA	NA	NA	FALSE	FALSE	0	0	FALSE	FALSE
PF3D7_1373000.1	0	0	PF3D7_1373000	rifin	protein coding	RIF	NA	NA	NA	NA	NA	NA	NA	NA	NA	NA	NA	NA	NA	NA	NA	NA	NA	NA	NA	NA	NA	NA	NA	NA	NA	NA	NA	NA	NA	NA	NA	NA	NA	NA	NA	NA	NA	NA	FALSE	FALSE	0	0	FALSE	FALSE
PF3D7_1373100.1	0	0	PF3D7_1373100	rifin	protein coding	RIF	NA	NA	NA	NA	NA	NA	NA	NA	NA	NA	NA	NA	NA	NA	NA	NA	NA	NA	NA	NA	NA	NA	NA	NA	NA	NA	NA	NA	NA	NA	NA	NA	NA	NA	NA	NA	NA	NA	FALSE	FALSE	0	0	FALSE	FALSE
PF3D7_1373200.1	0	0	PF3D7_1373200	Plasmodium exported protein, unknown function, fragment	protein coding	null	NA	NA	NA	NA	NA	NA	NA	NA	NA	NA	NA	NA	NA	NA	NA	NA	NA	NA	NA	NA	NA	NA	NA	NA	NA	NA	NA	NA	NA	NA	NA	NA	NA	NA	NA	NA	NA	NA	FALSE	FALSE	0	0	FALSE	FALSE
PF3D7_1373300.1	0.180556	0.0434028	PF3D7_1373300	rifin	protein coding	RIF	NA	NA	NA	NA	NA	NA	NA	NA	NA	NA	NA	NA	NA	NA	NA	NA	NA	NA	NA	NA	NA	NA	NA	NA	NA	NA	NA	NA	NA	NA	NA	NA	NA	NA	NA	NA	NA	NA	FALSE	FALSE	0	0	FALSE	FALSE
PF3D7_1373400.1	0.000868056	0.0434028	PF3D7_1373400	rifin	protein coding	RIF	NA	NA	NA	NA	NA	NA	NA	NA	NA	NA	NA	NA	NA	NA	NA	NA	NA	NA	NA	NA	NA	NA	NA	NA	NA	NA	NA	NA	NA	NA	NA	NA	NA	NA	NA	NA	NA	NA	FALSE	FALSE	0	2.3839	FALSE	FALSE
PF3D7_1373500.1	0.0516493	0.303819	PF3D7_1373500	erythrocyte membrane protein 1, PfEMP1	protein coding	VAR	NA	NA	NA	NA	NA	NA	NA	NA	NA	NA	NA	NA	NA	NA	NA	NA	NA	NA	NA	NA	NA	NA	NA	NA	NA	NA	NA	NA	NA	NA	NA	NA	NA	NA	NA	NA	NA	NA	FALSE	FALSE	4.85993	6.88518	FALSE	FALSE
PF3D7_1400100.1	0.00130208	0.130208	PF3D7_1400100	erythrocyte membrane protein 1 (PfEMP1), pseudogene	protein coding	null	NA	NA	NA	NA	NA	NA	NA	NA	NA	NA	NA	NA	NA	NA	NA	NA	NA	NA	NA	NA	NA	NA	NA	NA	NA	NA	NA	NA	NA	NA	NA	NA	NA	NA	NA	NA	NA	NA	FALSE	FALSE	0	0.660974	FALSE	FALSE
PF3D7_1400200.1	0	0	PF3D7_1400200	rifin	protein coding	RIF	NA	NA	NA	NA	NA	NA	NA	NA	NA	NA	NA	NA	NA	NA	NA	NA	NA	NA	NA	NA	NA	NA	NA	NA	NA	NA	NA	NA	NA	NA	NA	NA	NA	NA	NA	NA	NA	NA	FALSE	FALSE	0	0	FALSE	FALSE
PF3D7_1400300.1	0	0	PF3D7_1400300	rifin	protein coding	RIF	NA	NA	NA	NA	NA	NA	NA	NA	NA	NA	NA	NA	NA	NA	NA	NA	NA	NA	NA	NA	NA	NA	NA	NA	NA	NA	NA	NA	NA	NA	NA	NA	NA	NA	NA	NA	NA	NA	FALSE	FALSE	0	0	FALSE	FALSE
PF3D7_1400400.1	0.000434028	0.0434028	PF3D7_1400400	rifin	protein coding	RIF	NA	NA	NA	NA	NA	NA	NA	NA	NA	NA	NA	NA	NA	NA	NA	NA	NA	NA	NA	NA	NA	NA	NA	NA	NA	NA	NA	NA	NA	NA	NA	NA	NA	NA	NA	NA	NA	NA	FALSE	FALSE	0	0	FALSE	FALSE
PF3D7_1400500.1	0	0	PF3D7_1400500	rifin	protein coding	RIF	NA	NA	NA	NA	NA	NA	NA	NA	NA	NA	NA	NA	NA	NA	NA	NA	NA	NA	NA	NA	NA	NA	NA	NA	NA	NA	NA	NA	NA	NA	NA	NA	NA	NA	NA	NA	NA	NA	FALSE	FALSE	0	0	FALSE	FALSE
PF3D7_1400600.1	0	0	PF3D7_1400600	rifin	protein coding	RIF	NA	NA	NA	NA	NA	NA	NA	NA	NA	NA	NA	NA	NA	NA	NA	NA	NA	NA	NA	NA	NA	NA	NA	NA	NA	NA	NA	NA	NA	NA	NA	NA	NA	NA	NA	NA	NA	NA	FALSE	FALSE	0	0	FALSE	FALSE
PF3D7_1400700.1	0	0	PF3D7_1400700	stevor	protein coding	null	NA	NA	NA	NA	NA	NA	NA	NA	NA	NA	NA	NA	NA	NA	NA	NA	NA	NA	NA	NA	NA	NA	NA	NA	NA	NA	NA	NA	NA	NA	NA	NA	NA	NA	NA	NA	NA	NA	FALSE	FALSE	0	0	FALSE	FALSE
PF3D7_1400800.1	0	0	PF3D7_1400800	rifin	protein coding	RIF	NA	NA	NA	NA	NA	NA	NA	NA	NA	NA	NA	NA	NA	NA	NA	NA	NA	NA	NA	NA	NA	NA	NA	NA	NA	NA	NA	NA	NA	NA	NA	NA	NA	NA	NA	NA	NA	NA	FALSE	FALSE	0	0	FALSE	FALSE
PF3D7_1400900.1	0	0	PF3D7_1400900	Plasmodium exported protein (PHISTa), unknown function, pseudogene	protein coding	null	NA	NA	NA	NA	NA	NA	NA	NA	NA	NA	NA	NA	NA	NA	NA	NA	NA	NA	NA	NA	NA	NA	NA	NA	NA	NA	NA	NA	NA	NA	NA	NA	NA	NA	NA	NA	NA	NA	FALSE	FALSE	0	0	FALSE	FALSE
PF3D7_1401000.1	0	0	PF3D7_1401000	GBPH protein	protein coding	GBPH	NA	NA	NA	NA	NA	NA	NA	NA	NA	NA	NA	NA	NA	NA	NA	NA	NA	NA	NA	NA	NA	NA	NA	NA	NA	NA	NA	NA	NA	NA	NA	NA	NA	NA	NA	NA	NA	NA	FALSE	FALSE	0	0	FALSE	FALSE
PF3D7_1401050.1	0	0	PF3D7_1401050	erythrocyte membrane protein 1 (PfEMP1), exon 2, pseudogene	protein coding	null	NA	NA	NA	NA	NA	NA	NA	NA	NA	NA	NA	NA	NA	NA	NA	NA	NA	NA	NA	NA	NA	NA	NA	NA	NA	NA	NA	NA	NA	NA	NA	NA	NA	NA	NA	NA	NA	NA	FALSE	FALSE	0	0.141129	FALSE	FALSE
PF3D7_1401100.1	0.00173611	0.0434028	PF3D7_1401100	DnaJ protein, putative	protein coding	null	-53.0941	744.641	g15	NA	NA	NA	NA	NA	NA	NA	NA	NA	NA	NA	NA	NA	NA	NA	NA	NA	NA	NA	NA	NA	NA	NA	NA	NA	NA	NA	NA	NA	NA	NA	NA	NA	NA	NA	FALSE	FALSE	0	0	FALSE	FALSE
PF3D7_1401200.1	0.140625	0.0434028	PF3D7_1401200	Plasmodium exported protein, unknown function	protein coding	null	NA	NA	NA	NA	NA	NA	NA	NA	NA	NA	NA	NA	NA	NA	NA	NA	NA	NA	NA	NA	NA	NA	NA	NA	NA	NA	NA	NA	NA	NA	NA	NA	NA	NA	NA	NA	NA	NA	FALSE	FALSE	0	0	FALSE	FALSE
PF3D7_1401300.1	0.46658	0.911458	PF3D7_1401300	epoxide hydrolase 2	protein coding	EH2	NA	NA	NA	NA	NA	NA	NA	NA	NA	NA	NA	NA	NA	NA	NA	NA	NA	NA	NA	NA	NA	NA	NA	NA	NA	NA	NA	NA	NA	NA	NA	NA	NA	NA	NA	NA	NA	NA	FALSE	FALSE	0	0	FALSE	FALSE
PF3D7_1401400.1	0.0967882	0.217014	PF3D7_1401400	early transcribed membrane protein 14.1	protein coding	ETRAMP14	NA	NA	NA	NA	NA	NA	NA	NA	NA	NA	NA	NA	NA	NA	NA	NA	NA	NA	NA	NA	NA	NA	NA	NA	NA	NA	NA	NA	NA	NA	NA	NA	NA	NA	NA	NA	NA	NA	FALSE	FALSE	0	0	FALSE	FALSE
PF3D7_1401500.1	0.00130208	0.0434028	PF3D7_1401500	esterase, putative	protein coding	null	NA	NA	NA	NA	NA	NA	NA	NA	NA	NA	NA	NA	NA	NA	NA	NA	NA	NA	NA	NA	NA	NA	NA	NA	NA	NA	NA	NA	NA	NA	NA	NA	NA	NA	NA	NA	NA	NA	FALSE	FALSE	0	0	FALSE	FALSE
PF3D7_1401600.1	1.62109	2.21354	PF3D7_1401600	Plasmodium exported protein (PHISTb), unknown function	protein coding	null	-2542.39	-184.925	g6	NA	NA	NA	NA	NA	NA	NA	NA	NA	NA	NA	NA	NA	NA	NA	NA	NA	NA	NA	NA	NA	NA	NA	NA	NA	NA	NA	NA	NA	NA	NA	NA	NA	NA	NA	FALSE	FALSE	0	0	FALSE	FALSE
PF3D7_1401700.1	0	0	PF3D7_1401700	conserved Plasmodium protein, unknown function	protein coding	null	NA	NA	NA	NA	NA	NA	NA	NA	NA	NA	NA	NA	NA	NA	NA	NA	NA	NA	NA	NA	NA	NA	NA	NA	NA	NA	NA	NA	NA	NA	NA	NA	NA	NA	NA	NA	NA	NA	FALSE	FALSE	0	0	FALSE	FALSE
PF3D7_1401800.1	19.5473	7.98611	PF3D7_1401800	choline kinase	protein coding	CK	NA	NA	NA	3.16063	NA	NA	NA	NA	NA	NA	NA	NA	NA	NA	NA	NA	NA	NA	NA	NA	NA	NA	NA	NA	NA	NA	NA	NA	NA	NA	NA	NA	NA	NA	NA	NA	NA	NA	FALSE	FALSE	1.50312	2.46252	FALSE	FALSE
PF3D7_1401900.1	12.9145	5.20833	PF3D7_1401900	conserved protein, unknown function	protein coding	null	1001.99	-1467.88	g8	3.36301	NA	1.59638e-68	NA	NA	3.41766	0.873	0.121	3.53408e-19	NA	NA	NA	NA	NA	NA	NA	NA	NA	NA	NA	NA	0.00992274	NA	NA	NA	NA	NA	NA	NA	NA	NA	NA	NA	NA	NA	FALSE	FALSE	0	0	FALSE	FALSE
PF3D7_1402000.1	0.108073	1.12847	PF3D7_1402000	conserved Plasmodium protein, unknown function	protein coding	null	NA	NA	NA	2.86905	NA	NA	NA	NA	NA	NA	NA	NA	NA	NA	NA	NA	NA	NA	NA	NA	NA	NA	NA	NA	NA	NA	NA	NA	NA	NA	NA	NA	NA	NA	NA	NA	NA	NA	FALSE	FALSE	0	0	FALSE	FALSE
PF3D7_1402100.1	1.12847	1.04167	PF3D7_1402100	pseudouridine synthase, putative	protein coding	null	58.3078	175.504	g7	1.21554	NA	NA	NA	NA	NA	NA	NA	NA	NA	NA	NA	NA	NA	NA	NA	NA	NA	NA	NA	NA	NA	NA	NA	NA	NA	NA	NA	NA	NA	NA	NA	NA	NA	NA	FALSE	FALSE	0.42175	0	FALSE	FALSE
PF3D7_1402200.1	0.33724	0.651042	PF3D7_1402200	cytochrome c oxidase subunit ApiCOX19, putative	protein coding	null	NA	NA	NA	4.05263	4.35743e-25	NA	NA	NA	NA	NA	NA	NA	NA	NA	NA	NA	NA	NA	NA	NA	NA	NA	NA	NA	NA	NA	NA	NA	NA	NA	NA	NA	NA	NA	NA	NA	NA	NA	FALSE	FALSE	11.3482	4.39808	FALSE	FALSE
PF3D7_1402300.1	0.727431	0.911458	PF3D7_1402300	26S proteasome regulatory subunit RPN6	protein coding	RPN6	NA	NA	NA	3.9039	8.35637e-22	NA	NA	NA	NA	NA	NA	NA	NA	NA	NA	NA	NA	NA	NA	NA	NA	NA	NA	NA	NA	NA	NA	NA	NA	NA	NA	NA	NA	NA	NA	NA	NA	NA	FALSE	FALSE	0.42175	0.27109	FALSE	FALSE
PF3D7_1402400.1	1.25694	0.694444	PF3D7_1402400	zinc finger protein, putative	protein coding	null	NA	NA	NA	1.81331	NA	NA	NA	NA	NA	NA	NA	NA	NA	NA	NA	NA	NA	NA	NA	NA	NA	NA	NA	NA	NA	NA	NA	NA	NA	NA	NA	NA	NA	NA	NA	NA	NA	NA	FALSE	FALSE	0	0	FALSE	FALSE
PF3D7_1402500.1	1.35373	1.82292	PF3D7_1402500	ribosomal protein S27a, putative	protein coding	null	NA	NA	NA	4.47651	4.67085e-23	NA	NA	NA	NA	NA	NA	NA	NA	NA	NA	NA	NA	NA	NA	NA	NA	NA	NA	NA	NA	NA	NA	NA	NA	NA	NA	NA	NA	NA	NA	NA	NA	NA	FALSE	FALSE	0.42175	0	FALSE	FALSE
PF3D7_1402600.1	0.0199653	0.0434028	PF3D7_1402600	small nucleolar RNA snoR22	snoRNA encoding	null	NA	NA	NA	NA	NA	NA	NA	NA	NA	NA	NA	NA	NA	NA	NA	NA	NA	NA	NA	NA	NA	NA	NA	NA	NA	NA	NA	NA	NA	NA	NA	NA	NA	NA	NA	NA	NA	NA	FALSE	FALSE	0	0	FALSE	FALSE
PF3D7_1402700.1	5.54557	4.16667	PF3D7_1402700	U2 snRNP-associated SURP motif-containing protein, putative	protein coding	SR140	NA	NA	NA	3.25151	NA	NA	NA	NA	NA	NA	NA	NA	NA	NA	NA	NA	NA	NA	NA	NA	NA	NA	NA	NA	NA	NA	NA	NA	NA	NA	NA	NA	NA	NA	NA	NA	NA	NA	FALSE	FALSE	0	0.412219	FALSE	FALSE
PF3D7_1402800.1	12.1454	5.33854	PF3D7_1402800	conserved Plasmodium protein, unknown function	protein coding	null	NA	NA	NA	-2.43615	NA	NA	NA	NA	NA	NA	NA	NA	NA	NA	NA	NA	4.67165	0.42	0.068	9.76153e-06	NA	NA	NA	NA	1.44e-08	pt7	NA	NA	NA	NA	NA	NA	NA	NA	NA	NA	NA	NA	FALSE	FALSE	1.32042	0.656478	FALSE	FALSE
PF3D7_1402900.1	5.07682	3.47222	PF3D7_1402900	conserved Plasmodium protein, unknown function	protein coding	null	NA	NA	NA	0.710794	NA	NA	NA	NA	NA	NA	NA	NA	NA	NA	NA	NA	NA	NA	NA	NA	NA	NA	NA	NA	NA	NA	NA	NA	NA	NA	NA	NA	NA	NA	NA	NA	NA	NA	FALSE	FALSE	0	0	FALSE	FALSE
PF3D7_1403000.1	2.73611	4.55729	PF3D7_1403000	conserved Plasmodium protein, unknown function	protein coding	null	NA	NA	NA	1.28633	NA	NA	NA	NA	NA	NA	NA	NA	NA	NA	NA	NA	NA	NA	NA	NA	NA	NA	NA	NA	NA	NA	NA	NA	NA	NA	NA	NA	NA	NA	NA	NA	NA	NA	FALSE	FALSE	0.659625	4.369	FALSE	FALSE
PF3D7_1403100.1	64.8707	15.4948	PF3D7_1403100	condensin complex subunit 1, putative	protein coding	CND1	NA	NA	NA	2.21715	NA	NA	NA	2.22758e-17	NA	NA	NA	NA	NA	NA	NA	NA	3.32817	0.83	0.301	9.3859e-15	NA	NA	NA	NA	8.53e-05	pt5	NA	NA	NA	NA	NA	NA	NA	NA	NA	NA	NA	NA	FALSE	FALSE	8.28559	19.8352	FALSE	FALSE
PF3D7_1403200.1	7.17665	6.55382	PF3D7_1403200	conserved Plasmodium protein, unknown function	protein coding	null	NA	NA	NA	-0.104235	NA	NA	NA	NA	NA	NA	NA	NA	NA	NA	NA	NA	NA	NA	NA	NA	NA	NA	NA	NA	0.00242846	NA	NA	NA	NA	NA	NA	NA	NA	NA	NA	NA	NA	NA	FALSE	FALSE	0	0.282258	FALSE	FALSE
PF3D7_1403300.1	14.5139	3.86285	PF3D7_1403300	tetratricopeptide repeat protein, putative	protein coding	null	471.604	-1201.09	g8	0.732054	NA	2.45104e-86	NA	NA	NA	NA	NA	NA	NA	NA	NA	NA	NA	NA	NA	NA	NA	NA	NA	NA	0.00152464	NA	NA	NA	NA	NA	NA	NA	NA	NA	NA	NA	NA	NA	FALSE	FALSE	0	0	FALSE	FALSE
PF3D7_1403400.1	18.4692	5.68576	PF3D7_1403400	conserved Plasmodium protein, unknown function	protein coding	null	NA	NA	NA	2.65257	NA	4.21446e-66	NA	NA	2.43836	0.8	0.259	8.31913e-11	NA	NA	NA	NA	NA	NA	NA	NA	NA	NA	NA	NA	0.000123783	pt2	NA	NA	NA	NA	NA	NA	NA	NA	NA	NA	NA	NA	FALSE	FALSE	0	0.553348	FALSE	FALSE
PF3D7_1403500.1	9.30122	6.03299	PF3D7_1403500	dynein light chain, putative	protein coding	null	NA	NA	NA	3.53704	NA	NA	NA	NA	NA	NA	NA	NA	NA	NA	NA	NA	3.6438	0.411	0.087	0.000191263	NA	NA	NA	NA	NA	NA	NA	NA	NA	NA	NA	NA	NA	NA	NA	NA	NA	NA	FALSE	FALSE	0.659625	0	FALSE	FALSE
PF3D7_1403600.1	0.264323	2.69097	PF3D7_1403600	selenoprotein	protein coding	Sel1	NA	NA	NA	2.6	NA	NA	NA	NA	NA	NA	NA	NA	NA	NA	NA	NA	NA	NA	NA	NA	NA	NA	NA	NA	NA	NA	NA	NA	NA	NA	NA	NA	NA	NA	NA	NA	NA	NA	FALSE	FALSE	8.76485	7.58184	FALSE	FALSE
PF3D7_1403700.1	0.594184	1.12847	PF3D7_1403700	translocation associated membrane protein, putative	protein coding	TRAM	-660.38	1156.08	g15	3.32133	NA	NA	NA	NA	NA	NA	NA	NA	NA	NA	NA	NA	NA	NA	NA	NA	NA	NA	NA	NA	NA	NA	NA	NA	NA	NA	NA	NA	NA	NA	NA	NA	NA	NA	FALSE	FALSE	10.9804	23.122	FALSE	FALSE
PF3D7_1403800.1	7.78082	4.34028	PF3D7_1403800	nuclear formin-like protein MISFIT, putative	protein coding	MISFIT	NA	NA	NA	1.15047	NA	NA	NA	NA	NA	NA	NA	NA	NA	NA	NA	NA	NA	NA	NA	NA	NA	NA	NA	NA	NA	NA	NA	NA	NA	NA	NA	NA	NA	NA	NA	NA	NA	NA	FALSE	FALSE	0.8435	0.660974	FALSE	FALSE
PF3D7_1403900.1	0.234375	0.520833	PF3D7_1403900	serine/threonine protein phosphatase CPPED1, putative	protein coding	CPPED1	-1143.58	502.434	g15	NA	NA	NA	NA	NA	NA	NA	NA	NA	NA	NA	NA	NA	NA	NA	NA	NA	NA	NA	NA	NA	NA	NA	NA	NA	NA	NA	NA	NA	NA	NA	NA	NA	NA	NA	FALSE	FALSE	6.96634	4.33107	FALSE	FALSE
PF3D7_1404000.1	3.77821	5.85938	PF3D7_1404000	DNA-directed RNA polymerase II subunit RPB4, putative	protein coding	RPB4	NA	NA	NA	3.45509	NA	NA	NA	NA	NA	NA	NA	NA	NA	NA	NA	NA	NA	NA	NA	NA	NA	NA	NA	NA	NA	NA	NA	NA	NA	NA	NA	NA	NA	NA	NA	NA	NA	NA	FALSE	FALSE	0.42175	0.129961	FALSE	FALSE
PF3D7_1404100.1	1.19314	1.90972	PF3D7_1404100	cytochrome c, putative	protein coding	null	NA	NA	NA	4.92241	NA	NA	NA	NA	NA	NA	NA	NA	NA	NA	NA	NA	NA	NA	NA	NA	NA	NA	NA	NA	NA	NA	NA	NA	NA	NA	NA	NA	NA	NA	NA	NA	NA	NA	FALSE	FALSE	2.64084	1.59746	FALSE	FALSE
PF3D7_1404200.1	0.282118	2.86458	PF3D7_1404200	conserved Plasmodium protein, unknown function	protein coding	null	NA	NA	NA	0.23871	NA	3.95561e-21	NA	NA	NA	NA	NA	NA	NA	NA	NA	NA	NA	NA	NA	NA	NA	NA	NA	NA	NA	NA	NA	NA	NA	NA	NA	NA	NA	NA	NA	NA	NA	NA	FALSE	FALSE	0	0.257675	FALSE	FALSE
PF3D7_1404300.1	444.864	12.6736	PF3D7_1404300	secreted ookinete adhesive protein, putative	protein coding	SOAP	2501.84	1521.87	g12	1.38614	NA	NA	3.72801e-68	NA	NA	NA	NA	NA	NA	NA	NA	NA	NA	NA	NA	NA	NA	NA	NA	NA	0.000593562	pt6	NA	NA	NA	NA	NA	NA	NA	NA	NA	NA	NA	NA	FALSE	FALSE	0.42175	0	FALSE	FALSE
PF3D7_1404400.1	0.171875	0.347222	PF3D7_1404400	ribosomal protein L16, mitochondrial, putative	protein coding	null	-1071.27	192.408	g15	NA	NA	NA	NA	NA	NA	NA	NA	NA	NA	NA	NA	NA	NA	NA	NA	NA	NA	NA	NA	NA	NA	NA	NA	NA	NA	NA	NA	NA	NA	NA	NA	NA	NA	NA	FALSE	FALSE	0	0.515349	FALSE	FALSE
PF3D7_1404500.1	1.18837	1.47569	PF3D7_1404500	rRNA biogenesis protein RRP5, putative	protein coding	RRP5	NA	NA	NA	NA	NA	NA	NA	NA	NA	NA	NA	NA	NA	NA	NA	NA	NA	NA	NA	NA	NA	NA	NA	NA	NA	NA	NA	NA	NA	NA	NA	NA	NA	NA	NA	NA	NA	NA	FALSE	FALSE	1.26525	1.56396	FALSE	FALSE
PF3D7_1404600.1	1.07422	1.77951	PF3D7_1404600	adenylyl cyclase alpha	protein coding	ACalpha	NA	NA	NA	NA	NA	NA	NA	NA	NA	NA	NA	NA	NA	NA	NA	NA	NA	NA	NA	NA	NA	NA	NA	NA	NA	NA	NA	NA	NA	NA	NA	NA	NA	NA	NA	NA	NA	NA	FALSE	FALSE	0	2.8252	FALSE	FALSE
PF3D7_1404600.2	0	0	PF3D7_1404600	adenylyl cyclase alpha	protein coding	ACalpha	NA	NA	NA	NA	NA	NA	NA	NA	NA	NA	NA	NA	NA	NA	NA	NA	NA	NA	NA	NA	NA	NA	NA	NA	NA	NA	NA	NA	NA	NA	NA	NA	NA	NA	NA	NA	NA	NA	FALSE	FALSE	0	2.8252	FALSE	FALSE
PF3D7_1404600.3	0.456597	0.998264	PF3D7_1404600	adenylyl cyclase alpha	protein coding	ACalpha	NA	NA	NA	NA	NA	NA	NA	NA	NA	NA	NA	NA	NA	NA	NA	NA	NA	NA	NA	NA	NA	NA	NA	NA	NA	NA	NA	NA	NA	NA	NA	NA	NA	NA	NA	NA	NA	NA	FALSE	FALSE	0	2.8252	FALSE	FALSE
PF3D7_1404700.1	0.0477431	0.520833	PF3D7_1404700	conserved Plasmodium protein, unknown function	protein coding	null	NA	NA	NA	2.56311	NA	NA	NA	NA	NA	NA	NA	NA	NA	NA	NA	NA	NA	NA	NA	NA	NA	NA	NA	NA	NA	NA	NA	NA	NA	NA	NA	NA	NA	NA	NA	NA	NA	NA	FALSE	FALSE	5.223	9.02475	FALSE	FALSE
PF3D7_1404800.1	2.9605	0.998264	PF3D7_1404800	conserved Plasmodium protein, unknown function	protein coding	null	-299.737	525.388	g15	NA	NA	NA	NA	NA	NA	NA	NA	NA	NA	NA	NA	NA	NA	NA	NA	NA	NA	NA	NA	NA	NA	NA	NA	NA	NA	NA	NA	NA	NA	NA	NA	NA	NA	NA	FALSE	FALSE	5.27934	4.63791	FALSE	FALSE
PF3D7_1404900.1	49.0069	12.934	PF3D7_1404900	conserved Plasmodium protein, unknown function	protein coding	null	NA	NA	NA	2.80132	NA	NA	NA	1.93841e-05	NA	NA	NA	NA	NA	NA	NA	NA	NA	NA	NA	NA	NA	NA	NA	NA	0.000168532	pt7	NA	NA	NA	NA	NA	NA	NA	NA	NA	NA	NA	NA	FALSE	FALSE	3.84975	11.8656	FALSE	FALSE
PF3D7_1405000.1	56.4978	7.03125	PF3D7_1405000	conserved Plasmodium protein, unknown function	protein coding	null	2233.29	1788.55	g12	2.37082	NA	NA	1.51146e-38	NA	NA	NA	NA	NA	NA	NA	NA	NA	2.48592	0.848	0.816	0.000552159	NA	NA	NA	NA	4.39e-07	pt4	NA	NA	NA	NA	NA	NA	NA	NA	NA	NA	NA	NA	FALSE	FALSE	0	0.259923	FALSE	FALSE
PF3D7_1405100.1	9.34115	7.72569	PF3D7_1405100	GTPase-activating protein, putative	protein coding	null	NA	NA	NA	0.805302	NA	NA	NA	1.56628e-07	NA	NA	NA	NA	NA	NA	NA	NA	NA	NA	NA	NA	NA	NA	NA	NA	NA	NA	NA	NA	NA	NA	NA	NA	NA	NA	NA	NA	NA	NA	FALSE	FALSE	2.40179	0	FALSE	FALSE
PF3D7_1405200.1	0.795139	2.38715	PF3D7_1405200	trafficking protein particle complex subunit 1, putative	protein coding	BET5	NA	NA	NA	3.07426	NA	NA	NA	NA	NA	NA	NA	NA	NA	NA	NA	NA	NA	NA	NA	NA	NA	NA	NA	NA	NA	NA	NA	NA	NA	NA	NA	NA	NA	NA	NA	NA	NA	NA	FALSE	FALSE	6.36071	0.141129	FALSE	FALSE
PF3D7_1405300.1	479.007	12.7604	PF3D7_1405300	conserved Plasmodium protein, unknown function	protein coding	null	3123.5	139.314	g1	1.32833	NA	NA	NA	NA	NA	NA	NA	NA	NA	NA	NA	NA	NA	NA	NA	NA	NA	NA	NA	NA	NA	NA	0.000848084	NA	NA	NA	NA	NA	NA	NA	NA	NA	NA	NA	FALSE	FALSE	1.98005	0	FALSE	FALSE
PF3D7_1405400.1	1.86545	1.77951	PF3D7_1405400	DNA mismatch repair protein, putative	protein coding	MutS	NA	NA	NA	2.52538	NA	NA	NA	NA	NA	NA	NA	NA	NA	NA	NA	NA	NA	NA	NA	NA	NA	NA	NA	NA	NA	NA	NA	NA	NA	NA	NA	NA	NA	NA	NA	NA	NA	NA	FALSE	FALSE	0	0	FALSE	FALSE
PF3D7_1405500.1	1.11545	0.824653	PF3D7_1405500	COBW domain-containing protein 1, putative	protein coding	CBWD1	-81.6259	-94.1543	g7	2.35927	NA	0.275811	NA	NA	NA	NA	NA	NA	NA	NA	NA	NA	NA	NA	NA	NA	NA	NA	NA	NA	NA	NA	NA	NA	NA	NA	NA	NA	NA	NA	NA	NA	NA	NA	FALSE	FALSE	0.42175	0	FALSE	FALSE
PF3D7_1405600.1	0.830729	4.07986	PF3D7_1405600	ribonucleoside-diphosphate reductase small chain, putative	protein coding	RNR	NA	NA	NA	4.87393	NA	8.33022e-12	NA	NA	NA	NA	NA	NA	NA	NA	NA	NA	NA	NA	NA	NA	NA	NA	NA	NA	NA	NA	NA	NA	NA	NA	NA	NA	NA	NA	NA	NA	NA	NA	FALSE	FALSE	0	0.54218	FALSE	FALSE
PF3D7_1405700.1	7.78082	3.38542	PF3D7_1405700	RING zinc finger protein, putative	protein coding	null	NA	NA	NA	0.758333	NA	NA	NA	NA	NA	NA	NA	NA	NA	NA	NA	NA	NA	NA	NA	NA	NA	NA	NA	NA	NA	NA	NA	NA	NA	NA	NA	NA	NA	NA	NA	NA	NA	NA	FALSE	FALSE	1.97887	0.943232	FALSE	FALSE
PF3D7_1405800.1	3.54991	2.86458	PF3D7_1405800	ribosome biogenesis protein BOP1, putative	protein coding	BOP1	NA	NA	NA	2.38326	NA	NA	NA	NA	NA	NA	NA	NA	NA	NA	NA	NA	NA	NA	NA	NA	NA	NA	NA	NA	NA	NA	NA	NA	NA	NA	NA	NA	NA	NA	NA	NA	NA	NA	FALSE	FALSE	5.46321	0.914153	FALSE	FALSE
PF3D7_1405900.1	12.0239	5.81597	PF3D7_1405900	RNA-binding protein, putative	protein coding	null	NA	NA	NA	1.60301	NA	NA	NA	NA	NA	NA	NA	NA	NA	NA	NA	NA	NA	NA	NA	NA	NA	NA	NA	NA	0.000203447	pt3	NA	NA	NA	NA	NA	NA	NA	NA	NA	NA	NA	NA	FALSE	FALSE	3.96009	0	FALSE	FALSE
PF3D7_1406000.1	0.545139	0.303819	PF3D7_1406000	RNA-binding protein 8A, putative	protein coding	RBM8A	NA	NA	NA	4.56075	NA	NA	NA	NA	NA	NA	NA	NA	NA	NA	NA	NA	NA	NA	NA	NA	NA	NA	NA	NA	NA	NA	NA	NA	NA	NA	NA	NA	NA	NA	NA	NA	NA	NA	FALSE	FALSE	0	0	FALSE	FALSE
PF3D7_1406100.1	1.75564	1.95312	PF3D7_1406100	tubby domain-containing protein, putative	protein coding	null	NA	NA	NA	0.927966	NA	NA	NA	NA	NA	NA	NA	NA	NA	NA	NA	NA	NA	NA	NA	NA	NA	NA	NA	NA	NA	NA	NA	NA	NA	NA	NA	NA	NA	NA	NA	NA	NA	NA	FALSE	FALSE	0.42175	0.282258	FALSE	FALSE
PF3D7_1406200.1	10.1827	4.7309	PF3D7_1406200	transcription elongation factor SPT6, putative	protein coding	SPT6	NA	NA	NA	1.87409	NA	6.4355e-15	NA	5.35588e-19	NA	NA	NA	NA	NA	NA	NA	NA	NA	NA	NA	NA	NA	NA	NA	NA	0.000270856	pt6	NA	NA	NA	NA	NA	NA	NA	NA	NA	NA	NA	NA	FALSE	FALSE	5.35404	1.56846	FALSE	FALSE
PF3D7_1406300.1	0.000434028	0.0434028	PF3D7_1406300	glycerophosphodiester phosphodiesterase	protein coding	GDPD	NA	NA	NA	2.28033	NA	NA	NA	NA	NA	NA	NA	NA	NA	NA	NA	NA	NA	NA	NA	NA	NA	NA	NA	NA	NA	NA	NA	NA	NA	NA	NA	NA	NA	NA	NA	NA	NA	NA	FALSE	FALSE	0	0	FALSE	FALSE
PF3D7_1406400.1	0.332031	0.607639	PF3D7_1406400	pentatricopeptide repeat domain-containing protein, putative	protein coding	PPR	NA	NA	NA	2.87685	NA	NA	NA	NA	NA	NA	NA	NA	NA	NA	NA	NA	NA	NA	NA	NA	NA	NA	NA	NA	NA	NA	NA	NA	NA	NA	NA	NA	NA	NA	NA	NA	NA	NA	FALSE	FALSE	0.898671	0.517597	FALSE	FALSE
PF3D7_1406500.1	2.92622	2.82118	PF3D7_1406500	WD repeat-containing protein 65, putative	protein coding	WDR65	NA	NA	NA	2.70741	NA	4.68934e-94	NA	NA	2.38715	0.436	0.043	1.09792e-06	NA	NA	NA	NA	NA	NA	NA	NA	NA	NA	NA	NA	NA	NA	NA	NA	NA	NA	NA	NA	NA	NA	NA	NA	NA	NA	FALSE	FALSE	1.32042	2.80729	FALSE	FALSE
PF3D7_1406600.1	1.4158	2.38715	PF3D7_1406600	ATP-dependent Clp protease regulatory subunit ClpC	protein coding	ClpC	NA	NA	NA	2.16803	NA	NA	NA	NA	NA	NA	NA	NA	NA	NA	NA	NA	NA	NA	NA	NA	NA	NA	NA	NA	NA	NA	NA	NA	NA	NA	NA	NA	NA	NA	NA	NA	NA	NA	FALSE	FALSE	0	0	FALSE	FALSE
PF3D7_1406700.1	0.233941	0.347222	PF3D7_1406700	vacuolar protein sorting-associated protein 29	protein coding	VPS29	-1274.19	-682.106	g5	4.59278	NA	NA	NA	NA	NA	NA	NA	NA	NA	NA	NA	NA	NA	NA	NA	NA	NA	NA	NA	NA	NA	NA	NA	NA	NA	NA	NA	NA	NA	NA	NA	NA	NA	NA	FALSE	FALSE	2.5845	0	FALSE	FALSE
PF3D7_1406800.1	0.299479	0.607639	PF3D7_1406800	glideosome associated protein with multiple membrane spans 3	protein coding	GAPM3	NA	NA	NA	5.14437	NA	NA	NA	NA	NA	NA	NA	NA	NA	NA	NA	NA	NA	NA	NA	NA	NA	NA	NA	NA	NA	NA	NA	NA	NA	NA	NA	NA	NA	NA	NA	NA	NA	NA	FALSE	FALSE	35.8305	0.916401	TRUE	FALSE
PF3D7_1406900.1	0.526042	0.78125	PF3D7_1406900	radical SAM protein, putative	protein coding	RlmN	-1473.78	791.356	g14	4.20442	NA	NA	NA	NA	NA	NA	NA	NA	NA	NA	NA	NA	NA	NA	NA	NA	NA	NA	NA	NA	NA	NA	NA	NA	NA	NA	NA	NA	NA	NA	NA	NA	NA	NA	FALSE	FALSE	0	0.773024	FALSE	FALSE
PF3D7_1407000.1	2.88932	1.5625	PF3D7_1407000	LCCL domain-containing protein	protein coding	CCp3	457.762	93.6797	g10	3.33511	2.05384e-84	NA	NA	NA	NA	NA	NA	NA	NA	NA	NA	NA	NA	NA	NA	NA	NA	NA	NA	NA	NA	NA	NA	NA	NA	NA	NA	NA	NA	NA	NA	NA	NA	NA	FALSE	FALSE	0	0.412219	FALSE	FALSE
PF3D7_1407100.1	3.61719	0.954861	PF3D7_1407100	rRNA 2'-O-methyltransferase fibrillarin, putative	protein coding	NOP1	-663.901	298.575	g15	4.41745	NA	NA	NA	NA	NA	NA	NA	NA	NA	NA	NA	NA	NA	NA	NA	NA	NA	NA	NA	NA	NA	NA	NA	NA	NA	NA	NA	NA	NA	NA	NA	NA	NA	NA	FALSE	FALSE	214.037	41.1192	TRUE	FALSE
PF3D7_1407200.1	0.615885	2.38715	PF3D7_1407200	conserved Plasmodium protein, unknown function	protein coding	null	NA	NA	NA	3.55363	NA	NA	NA	NA	NA	NA	NA	NA	NA	NA	NA	NA	NA	NA	NA	NA	NA	NA	NA	NA	NA	NA	NA	NA	NA	NA	NA	NA	NA	NA	NA	NA	NA	NA	FALSE	FALSE	3.482	5.70879	FALSE	FALSE
PF3D7_1407300.1	65.7943	16.3194	PF3D7_1407300	pre-mRNA-splicing factor 38B, putative	protein coding	PRP38B	NA	NA	NA	2.30295	NA	NA	NA	0.010205	NA	NA	NA	NA	NA	NA	NA	NA	NA	NA	NA	NA	NA	NA	NA	NA	5.78e-07	pt7	1.63e-05	pt2	NA	NA	NA	NA	NA	NA	NA	NA	NA	NA	FALSE	TRUE	8.41546	18.0921	FALSE	FALSE
PF3D7_1407400.1	28.1975	16.9705	PF3D7_1407400	conserved Plasmodium protein, unknown function	protein coding	null	NA	NA	NA	1.34951	NA	NA	NA	1.06468e-05	NA	NA	NA	NA	NA	NA	NA	NA	NA	NA	NA	NA	NA	NA	NA	NA	2.6e-08	pt3	NA	NA	NA	NA	NA	NA	NA	NA	NA	NA	NA	NA	FALSE	FALSE	3.72222	4.37125	FALSE	FALSE
PF3D7_1407500.1	0.294705	1.25868	PF3D7_1407500	multifunctional methyltransferase subunit TRM112, putative	protein coding	null	-684.405	-1.02463	g15	4.304	NA	NA	NA	NA	NA	NA	NA	NA	NA	NA	NA	NA	NA	NA	NA	NA	NA	NA	NA	NA	NA	NA	NA	NA	NA	NA	NA	NA	NA	NA	NA	NA	NA	NA	FALSE	FALSE	16.9918	8.85455	FALSE	FALSE
PF3D7_1407600.1	37.7556	11.1545	PF3D7_1407600	conserved Plasmodium protein, unknown function	protein coding	null	NA	NA	NA	0.163669	NA	NA	NA	4.6548e-07	NA	NA	NA	NA	NA	NA	NA	NA	NA	NA	NA	NA	NA	NA	NA	NA	NA	NA	NA	NA	NA	NA	NA	NA	NA	NA	NA	NA	NA	NA	FALSE	FALSE	42.7898	51.8657	FALSE	FALSE
PF3D7_1407700.1	29.2782	6.11979	PF3D7_1407700	conserved protein, unknown function	protein coding	null	1566.98	1953.84	g11	3.60099	NA	NA	NA	NA	NA	NA	NA	NA	NA	NA	NA	NA	NA	NA	NA	NA	NA	NA	NA	NA	NA	NA	NA	NA	NA	NA	NA	NA	NA	NA	NA	NA	NA	NA	FALSE	FALSE	198.717	302.064	FALSE	FALSE
PF3D7_1407800.1	1.77474	0.217014	PF3D7_1407800	plasmepsin IV	protein coding	PM4	-1046.84	-586.061	g5	NA	NA	NA	NA	NA	NA	NA	NA	NA	NA	NA	NA	NA	NA	NA	NA	NA	NA	NA	NA	NA	NA	NA	NA	NA	NA	NA	NA	NA	NA	NA	NA	NA	NA	NA	FALSE	FALSE	0.8435	0	FALSE	FALSE
PF3D7_1407900.1	0.579861	0.130208	PF3D7_1407900	plasmepsin I	protein coding	PMI	-1086.7	1011.54	g15	NA	NA	NA	NA	NA	NA	NA	NA	NA	NA	NA	NA	NA	NA	NA	NA	NA	NA	NA	NA	NA	NA	NA	NA	NA	NA	NA	NA	NA	NA	NA	NA	NA	NA	NA	FALSE	FALSE	0	0	FALSE	FALSE
PF3D7_1408000.1	0.430556	0.260417	PF3D7_1408000	plasmepsin II	protein coding	PMII	-1053.49	-445.998	g5	NA	NA	NA	NA	NA	NA	NA	NA	NA	NA	NA	NA	NA	NA	NA	NA	NA	NA	NA	NA	NA	NA	NA	NA	NA	NA	NA	NA	NA	NA	NA	NA	NA	NA	NA	FALSE	FALSE	0	0	FALSE	FALSE
PF3D7_1408100.1	5.46484	1.5625	PF3D7_1408100	plasmepsin III	protein coding	PMIII	NA	NA	NA	NA	NA	NA	NA	NA	NA	NA	NA	NA	NA	NA	NA	NA	NA	NA	NA	NA	NA	NA	NA	NA	NA	NA	NA	NA	NA	NA	NA	NA	NA	NA	NA	NA	NA	NA	FALSE	FALSE	1.32042	0.259923	FALSE	FALSE
PF3D7_1408200.1	3.69705	2.60417	PF3D7_1408200	AP2 domain transcription factor AP2-G2, putative	protein coding	ApiAP2	NA	NA	NA	0.641509	NA	NA	NA	NA	NA	NA	NA	NA	NA	NA	NA	NA	NA	NA	NA	NA	NA	NA	NA	NA	NA	NA	NA	NA	NA	NA	NA	NA	NA	NA	NA	NA	NA	NA	FALSE	FALSE	0.8435	0.412219	FALSE	FALSE
PF3D7_1408300.1	43.48	10.5903	PF3D7_1408300	conserved Plasmodium protein, unknown function	protein coding	null	1654.58	-106.783	g13	NA	NA	NA	NA	NA	NA	NA	NA	NA	NA	NA	NA	NA	NA	NA	NA	NA	NA	NA	NA	NA	NA	NA	1.08e-25	pt1	NA	NA	NA	NA	NA	NA	NA	NA	NA	NA	TRUE	FALSE	1.687	0	FALSE	FALSE
PF3D7_1408400.1	16.4293	3.73264	PF3D7_1408400	FANCJ-like helicase, putative	protein coding	FANCJ	NA	NA	NA	3.34536	NA	NA	NA	NA	NA	NA	NA	NA	NA	NA	NA	NA	NA	NA	NA	NA	NA	NA	NA	NA	NA	NA	NA	NA	NA	NA	NA	NA	NA	NA	NA	NA	NA	NA	FALSE	FALSE	0.42175	0	FALSE	FALSE
PF3D7_1408500.1	0.141927	0.520833	PF3D7_1408500	conserved Plasmodium protein, unknown function	protein coding	null	-624.003	228.243	g15	2.23077	NA	NA	NA	NA	NA	NA	NA	NA	NA	NA	NA	NA	NA	NA	NA	NA	NA	NA	NA	NA	NA	NA	NA	NA	NA	NA	NA	NA	NA	NA	NA	NA	NA	NA	FALSE	FALSE	0.42175	0.129961	FALSE	FALSE
PF3D7_1408600.1	2.10851	0.564236	PF3D7_1408600	40S ribosomal protein S8e, putative	protein coding	null	-1266.62	-1345.13	g5	4.56881	NA	NA	NA	NA	NA	NA	NA	NA	NA	NA	NA	NA	NA	NA	NA	NA	NA	NA	NA	NA	NA	NA	NA	NA	NA	NA	NA	NA	NA	NA	NA	NA	NA	NA	FALSE	FALSE	0.8435	0.27109	FALSE	FALSE
PF3D7_1408700.1	80.6111	17.2309	PF3D7_1408700	conserved protein, unknown function	protein coding	null	NA	NA	NA	2.27614	NA	NA	NA	7.74214e-10	NA	NA	NA	NA	NA	NA	NA	NA	NA	NA	NA	NA	2.14252	0.03	0.281	0.000197023	NA	NA	6.05e-09	pt5	NA	NA	NA	NA	NA	NA	NA	NA	NA	NA	FALSE	FALSE	5.46439	7.03043	FALSE	FALSE
PF3D7_1408800.1	4.07726	2.43056	PF3D7_1408800	conserved Plasmodium protein, unknown function	protein coding	null	84.285	-571.476	g7	3.41368	NA	8.72658e-81	NA	NA	NA	NA	NA	NA	NA	NA	NA	NA	NA	NA	NA	NA	NA	NA	NA	NA	NA	NA	NA	NA	NA	NA	NA	NA	NA	NA	NA	NA	NA	NA	FALSE	FALSE	0	0.515349	FALSE	FALSE
PF3D7_1408900.1	0.030816	0.217014	PF3D7_1408900	tRNA-dihydrouridine synthase, putative	protein coding	null	NA	NA	NA	4.38529	NA	NA	NA	NA	NA	NA	NA	NA	NA	NA	NA	NA	NA	NA	NA	NA	NA	NA	NA	NA	NA	NA	NA	NA	NA	NA	NA	NA	NA	NA	NA	NA	NA	NA	FALSE	FALSE	0.8435	0	FALSE	FALSE
PF3D7_1409000.1	3.13238	1.34549	PF3D7_1409000	WD repeat-containing protein, putative	protein coding	null	293.84	1409.14	g11	1.85884	NA	NA	0.00373197	NA	NA	NA	NA	NA	NA	NA	NA	NA	NA	NA	NA	NA	NA	NA	NA	NA	NA	NA	NA	NA	NA	NA	NA	NA	NA	NA	NA	NA	NA	NA	FALSE	FALSE	1.08137	0	FALSE	FALSE
PF3D7_1409100.1	387.898	9.63542	PF3D7_1409100	aldo-keto reductase, putative	protein coding	null	3107.61	280.528	g1	2.72451	NA	NA	NA	NA	NA	NA	NA	NA	NA	NA	NA	NA	8.02344	0.92	0.214	1.52785e-28	NA	NA	NA	NA	NA	NA	NA	NA	NA	NA	NA	NA	0.000153058	NA	NA	NA	NA	NA	FALSE	FALSE	15.784	25.0469	FALSE	FALSE
PF3D7_1409200.1	0.00303819	0.0434028	PF3D7_1409200	conserved Plasmodium protein, unknown function	protein coding	null	NA	NA	NA	NA	NA	NA	NA	NA	NA	NA	NA	NA	NA	NA	NA	NA	NA	NA	NA	NA	NA	NA	NA	NA	NA	NA	NA	NA	NA	NA	NA	NA	NA	NA	NA	NA	NA	NA	FALSE	FALSE	3.53951	4.7008	FALSE	FALSE
PF3D7_1409200.2	0	0	PF3D7_1409200	conserved Plasmodium protein, unknown function	protein coding	null	NA	NA	NA	NA	NA	NA	NA	NA	NA	NA	NA	NA	NA	NA	NA	NA	NA	NA	NA	NA	NA	NA	NA	NA	NA	NA	NA	NA	NA	NA	NA	NA	NA	NA	NA	NA	NA	NA	FALSE	FALSE	3.53951	4.7008	FALSE	FALSE
PF3D7_1409300.1	8.75174	2.82118	PF3D7_1409300	DNA damage-inducible protein 1, putative	protein coding	DDI1	NA	NA	NA	3.58824	NA	NA	NA	NA	NA	NA	NA	NA	NA	NA	NA	NA	NA	NA	NA	NA	NA	NA	NA	NA	NA	NA	NA	NA	NA	NA	NA	NA	NA	NA	NA	NA	NA	NA	FALSE	FALSE	0	0.669894	FALSE	FALSE
PF3D7_1409400.1	1.15625	1.08507	PF3D7_1409400	conserved protein, unknown function	protein coding	null	NA	NA	NA	4.92748	NA	NA	NA	NA	NA	NA	NA	NA	NA	NA	NA	NA	NA	NA	NA	NA	NA	NA	NA	NA	NA	NA	NA	NA	NA	NA	NA	NA	NA	NA	NA	NA	NA	NA	FALSE	FALSE	1.97887	3.67452	FALSE	FALSE
PF3D7_1409500.1	2.77995	1.30208	PF3D7_1409500	conserved Plasmodium protein, unknown function	protein coding	null	NA	NA	NA	NA	NA	NA	NA	NA	NA	NA	NA	NA	NA	NA	NA	NA	NA	NA	NA	NA	NA	NA	NA	NA	0.000655826	pt6	NA	NA	NA	NA	NA	NA	NA	NA	NA	NA	NA	NA	FALSE	FALSE	0.42175	0	FALSE	FALSE
PF3D7_1409600.1	0.546875	1.30208	PF3D7_1409600	conserved Plasmodium protein, unknown function	protein coding	null	NA	NA	NA	-0.0254777	NA	1.37941e-13	NA	NA	NA	NA	NA	NA	NA	NA	NA	NA	NA	NA	NA	NA	NA	NA	NA	NA	0.00577448	NA	NA	NA	NA	NA	NA	NA	NA	NA	NA	NA	NA	NA	FALSE	FALSE	0	0	FALSE	FALSE
PF3D7_1409700.1	2.11285	2.30035	PF3D7_1409700	conserved protein, unknown function	protein coding	null	NA	NA	NA	2.71108	NA	0.445083	NA	NA	NA	NA	NA	NA	NA	NA	NA	NA	NA	NA	NA	NA	NA	NA	NA	NA	NA	NA	NA	NA	NA	NA	NA	NA	NA	NA	NA	NA	NA	NA	FALSE	FALSE	0	0	FALSE	FALSE
PF3D7_1409800.1	0.185764	0.868056	PF3D7_1409800	CUGBP Elav-like family member 2, putative	protein coding	CELF2	-738.2	-11.1926	g5	3.27509	1.00144e-29	NA	NA	NA	NA	NA	NA	NA	NA	NA	NA	NA	NA	NA	NA	NA	NA	NA	NA	NA	NA	NA	NA	NA	NA	NA	NA	NA	NA	NA	NA	NA	NA	NA	FALSE	FALSE	0	0.257675	FALSE	FALSE
PF3D7_1409900.1	308.199	27.908	PF3D7_1409900	cytidine diphosphate-diacylglycerol synthase	protein coding	CDS	NA	NA	NA	1.86053	NA	NA	NA	0.913174	NA	NA	NA	NA	2.9324	0.818	0.12	1.31338e-09	NA	NA	NA	NA	NA	NA	NA	NA	NA	NA	5.91e-08	pt2	NA	0.0100654	NA	0.0063506	NA	NA	NA	NA	NA	NA	FALSE	FALSE	10.3932	22.6	FALSE	FALSE
PF3D7_1410000.1	17.5247	6.16319	PF3D7_1410000	ER membrane protein complex subunit 2, putative	protein coding	EMC2	1918.95	-1102.38	g9	3.22297	NA	NA	NA	NA	2.69379	0.982	0.293	5.00388e-20	NA	NA	NA	NA	NA	NA	NA	NA	NA	NA	NA	NA	2.2e-05	pt2	NA	NA	NA	NA	NA	NA	NA	NA	NA	NA	NA	NA	FALSE	FALSE	0	0.658726	FALSE	FALSE
PF3D7_1410100.1	9.67448	4.7309	PF3D7_1410100	alpha/beta hydrolase, putative	protein coding	null	NA	NA	NA	2.30372	NA	NA	NA	NA	NA	NA	NA	NA	NA	NA	NA	NA	NA	NA	NA	NA	NA	NA	NA	NA	0.00873189	NA	NA	NA	NA	NA	NA	NA	NA	NA	NA	NA	NA	NA	FALSE	FALSE	0	0.669894	FALSE	FALSE
PF3D7_1410200.1	0.865451	0.737847	PF3D7_1410200	CTP synthase	protein coding	CTPS	-695.421	85.0303	g14	2.96984	NA	NA	NA	NA	NA	NA	NA	NA	NA	NA	NA	NA	NA	NA	NA	NA	NA	NA	NA	NA	NA	NA	NA	NA	NA	NA	NA	NA	NA	NA	NA	NA	NA	NA	FALSE	FALSE	0.659625	0	FALSE	FALSE
PF3D7_1410300.1	16.158	4.7309	PF3D7_1410300	WD repeat-containing protein, putative	protein coding	null	NA	NA	NA	0.536826	NA	NA	NA	NA	NA	NA	NA	NA	NA	NA	NA	NA	NA	NA	NA	NA	NA	NA	NA	NA	NA	NA	4.58e-07	pt4	NA	NA	NA	NA	NA	NA	NA	NA	NA	NA	TRUE	FALSE	3.19012	0.797607	FALSE	FALSE
PF3D7_1410400.1	0.328559	0.173611	PF3D7_1410400	rhoptry-associated protein 1	protein coding	RAP1	-2623.28	-511.852	g6	0.121554	NA	NA	NA	NA	NA	NA	NA	NA	NA	NA	NA	NA	NA	NA	NA	NA	NA	NA	NA	NA	NA	NA	NA	NA	NA	NA	NA	NA	NA	NA	NA	NA	NA	NA	FALSE	FALSE	2.58567	0	FALSE	FALSE
PF3D7_1410500.1	0.184028	0.217014	PF3D7_1410500	conserved Plasmodium protein, unknown function	protein coding	null	NA	NA	NA	1.86765	NA	NA	NA	NA	NA	NA	NA	NA	NA	NA	NA	NA	NA	NA	NA	NA	NA	NA	NA	NA	NA	NA	NA	NA	NA	NA	NA	NA	NA	NA	NA	NA	NA	NA	FALSE	FALSE	5.88379	0	FALSE	FALSE
PF3D7_1410600.1	0.851128	0.607639	PF3D7_1410600	eukaryotic translation initiation factor 2 subunit gamma, putative	protein coding	eIF2gamma	-1242.17	-1122.95	g5	5.0043	NA	NA	NA	NA	NA	NA	NA	NA	NA	NA	NA	NA	NA	NA	NA	NA	NA	NA	NA	NA	NA	NA	NA	NA	NA	NA	NA	NA	NA	NA	NA	NA	NA	NA	FALSE	FALSE	5.04146	0.54218	FALSE	FALSE
PF3D7_1410700.1	1.03385	0.824653	PF3D7_1410700	conserved protein, unknown function	protein coding	null	NA	NA	NA	3.90058	NA	NA	NA	NA	NA	NA	NA	NA	NA	NA	NA	NA	NA	NA	NA	NA	NA	NA	NA	NA	NA	NA	NA	NA	NA	NA	NA	NA	NA	NA	NA	NA	NA	NA	FALSE	FALSE	0.42175	0	FALSE	FALSE
PF3D7_1410800.1	1.17448	3.29861	PF3D7_1410800	ankyrin-repeat protein, putative	protein coding	null	NA	NA	NA	4.08721	NA	NA	NA	NA	NA	NA	NA	NA	NA	NA	NA	NA	3.01943	0.384	0	1.41244e-08	NA	NA	NA	NA	NA	NA	NA	NA	NA	NA	NA	NA	NA	NA	NA	NA	NA	NA	FALSE	FALSE	0	0.77752	FALSE	FALSE
PF3D7_1410900.1	4.17708	1.47569	PF3D7_1410900	ribosome maturation protein SBDS, putative	protein coding	null	NA	NA	NA	2.31818	NA	NA	NA	NA	NA	NA	NA	NA	NA	NA	NA	NA	NA	NA	NA	NA	NA	NA	NA	NA	NA	NA	NA	NA	NA	NA	NA	NA	NA	NA	NA	NA	NA	NA	FALSE	FALSE	0	0.401051	FALSE	FALSE
PF3D7_1411000.1	0.0238715	0.173611	PF3D7_1411000	conserved Plasmodium protein, unknown function	protein coding	null	NA	NA	NA	NA	NA	NA	NA	NA	NA	NA	NA	NA	NA	NA	NA	NA	NA	NA	NA	NA	NA	NA	NA	NA	NA	NA	NA	NA	NA	NA	NA	NA	NA	NA	NA	NA	NA	NA	FALSE	FALSE	8.28676	4.01936	FALSE	FALSE
PF3D7_1411000.2	0	0	PF3D7_1411000	conserved Plasmodium protein, unknown function	protein coding	null	NA	NA	NA	NA	NA	NA	NA	NA	NA	NA	NA	NA	NA	NA	NA	NA	NA	NA	NA	NA	NA	NA	NA	NA	NA	NA	NA	NA	NA	NA	NA	NA	NA	NA	NA	NA	NA	NA	FALSE	FALSE	8.28676	4.01936	FALSE	FALSE
PF3D7_1411100.1	0.827257	0.477431	PF3D7_1411100	conserved Plasmodium membrane protein, unknown function, unspecified product	protein coding	null	-1397.35	-366.151	g5	NA	NA	NA	NA	NA	NA	NA	NA	NA	NA	NA	NA	NA	NA	NA	NA	NA	NA	NA	NA	NA	NA	NA	8.9e-05	pt4	NA	NA	NA	NA	NA	NA	NA	NA	NA	NA	FALSE	FALSE	129.923	1.32862	TRUE	FALSE
PF3D7_1411200.1	3.7678	3.1684	PF3D7_1411200	rhomboid protease ROM8	protein coding	ROM8	NA	NA	NA	2.05691	NA	NA	NA	NA	NA	NA	NA	NA	NA	NA	NA	NA	NA	NA	NA	NA	NA	NA	NA	NA	0.000443667	pt7	NA	NA	NA	NA	NA	NA	NA	NA	NA	NA	NA	NA	FALSE	FALSE	7.75584	11.1645	FALSE	FALSE
PF3D7_1411300.1	0.0460069	0.173611	PF3D7_1411300	DnaJ protein, putative	protein coding	null	NA	NA	NA	2.19072	NA	NA	NA	NA	NA	NA	NA	NA	NA	NA	NA	NA	NA	NA	NA	NA	NA	NA	NA	NA	NA	NA	NA	NA	NA	NA	NA	NA	NA	NA	NA	NA	NA	NA	FALSE	FALSE	0	0	FALSE	FALSE
PF3D7_1411400.1	1.43576	2.21354	PF3D7_1411400	plastid replication-repair enzyme	protein coding	PREX	NA	NA	NA	2.83761	NA	NA	NA	NA	NA	NA	NA	NA	NA	NA	NA	NA	NA	NA	NA	NA	NA	NA	NA	NA	0.0042396	NA	NA	NA	NA	NA	NA	NA	NA	NA	NA	NA	NA	NA	FALSE	FALSE	0.42175	0	FALSE	FALSE
PF3D7_1411500.1	7.52517	6.98785	PF3D7_1411500	conserved Plasmodium protein, unknown function	protein coding	null	NA	NA	NA	1.99195	NA	1.32239e-07	NA	NA	NA	NA	NA	NA	NA	NA	NA	NA	NA	NA	NA	NA	NA	NA	NA	NA	0.000671685	pt3	NA	NA	NA	NA	NA	NA	NA	NA	NA	NA	NA	NA	FALSE	FALSE	0	0	FALSE	FALSE
PF3D7_1411600.1	0.406684	0.78125	PF3D7_1411600	GTP-binding protein Obg1	protein coding	Obg1	NA	NA	NA	2.11178	NA	NA	NA	NA	NA	NA	NA	NA	NA	NA	NA	NA	NA	NA	NA	NA	NA	NA	NA	NA	NA	NA	NA	NA	NA	NA	NA	NA	NA	NA	NA	NA	NA	NA	FALSE	FALSE	0	0.259923	FALSE	FALSE
PF3D7_1411700.1	0.388021	0.78125	PF3D7_1411700	methyltransferase, putative	protein coding	null	NA	NA	NA	1.46532	NA	NA	NA	NA	NA	NA	NA	NA	NA	NA	NA	NA	NA	NA	NA	NA	NA	NA	NA	NA	NA	NA	NA	NA	NA	NA	NA	NA	NA	NA	NA	NA	NA	NA	FALSE	FALSE	4.01643	0	FALSE	FALSE
PF3D7_1411800.1	0.0581597	0.390625	PF3D7_1411800	conserved Plasmodium protein, unknown function	protein coding	null	NA	NA	NA	1.38323	NA	NA	NA	NA	NA	NA	NA	NA	NA	NA	NA	NA	NA	NA	NA	NA	NA	NA	NA	NA	NA	NA	NA	NA	NA	NA	NA	NA	NA	NA	NA	NA	NA	NA	FALSE	FALSE	0	0	FALSE	FALSE
PF3D7_1411900.1	0.0833333	0.130208	PF3D7_1411900	p1/s1 nuclease, putative	protein coding	null	-1084.42	564.973	g15	NA	NA	NA	NA	NA	NA	NA	NA	NA	NA	NA	NA	NA	NA	NA	NA	NA	NA	NA	NA	NA	NA	NA	NA	NA	NA	NA	NA	NA	NA	NA	NA	NA	NA	NA	FALSE	FALSE	1.32042	0	FALSE	FALSE
PF3D7_1412000.1	0.00260417	0.0868056	PF3D7_1412000	p1/s1 nuclease, putative	protein coding	null	-2032.22	1138.15	g14	NA	NA	NA	NA	NA	NA	NA	NA	NA	NA	NA	NA	NA	NA	NA	NA	NA	NA	NA	NA	NA	NA	NA	NA	NA	NA	NA	NA	NA	NA	NA	NA	NA	NA	NA	FALSE	FALSE	0.8435	0	FALSE	FALSE
PF3D7_1412100.1	0.996528	2.12674	PF3D7_1412100	mini-chromosome maintenance complex-binding protein, putative	protein coding	MCMBP	NA	NA	NA	2.21646	NA	2.48814e-37	NA	NA	NA	NA	NA	NA	NA	NA	NA	NA	NA	NA	NA	NA	NA	NA	NA	NA	NA	NA	NA	NA	NA	NA	NA	NA	NA	NA	NA	NA	NA	NA	FALSE	FALSE	0	0.282258	FALSE	FALSE
PF3D7_1412200.1	2.42318	1.43229	PF3D7_1412200	conserved Plasmodium protein, unknown function	protein coding	null	NA	NA	NA	1.54738	NA	NA	NA	NA	NA	NA	NA	NA	NA	NA	NA	NA	NA	NA	NA	NA	NA	NA	NA	NA	NA	NA	NA	NA	NA	NA	NA	NA	NA	NA	NA	NA	NA	NA	FALSE	FALSE	0.8435	1.3197	FALSE	FALSE
PF3D7_1412300.1	0.442708	0.477431	PF3D7_1412300	nuclear transport factor 2, putative	protein coding	NTF2	NA	NA	NA	5.144	NA	NA	NA	NA	NA	NA	NA	NA	NA	NA	NA	NA	NA	NA	NA	NA	NA	NA	NA	NA	NA	NA	NA	NA	NA	NA	NA	NA	NA	NA	NA	NA	NA	NA	FALSE	FALSE	0	0.389884	FALSE	FALSE
PF3D7_1412400.1	24.5317	9.375	PF3D7_1412400	conserved Plasmodium protein, unknown function	protein coding	null	NA	NA	NA	1.08747	NA	NA	8.20595e-18	NA	NA	NA	NA	NA	NA	NA	NA	NA	NA	NA	NA	NA	NA	NA	NA	NA	0.00204364	NA	NA	NA	NA	NA	NA	NA	NA	NA	NA	NA	NA	NA	FALSE	FALSE	0.8435	0	FALSE	FALSE
PF3D7_1412500.1	3.45443	3.77604	PF3D7_1412500	actin II	protein coding	ACT2	1751.57	2014.66	g11	NA	NA	NA	NA	NA	NA	NA	NA	NA	NA	NA	NA	NA	5.00627	0.545	0.078	5.01649e-11	NA	NA	NA	NA	0.00150608	NA	NA	NA	NA	NA	NA	NA	NA	NA	NA	NA	NA	NA	FALSE	FALSE	17.7652	1.94268	FALSE	FALSE
PF3D7_1412600.1	0.596354	1.86632	PF3D7_1412600	deoxyhypusine synthase	protein coding	DHS	NA	NA	NA	3.0241	NA	NA	NA	NA	NA	NA	NA	NA	3.31359	0.636	0	1.20911e-10	NA	NA	NA	NA	NA	NA	NA	NA	NA	NA	NA	NA	NA	NA	NA	NA	NA	NA	NA	NA	NA	NA	FALSE	FALSE	0.42175	0	FALSE	FALSE
PF3D7_1412700.1	0.88151	1.25868	PF3D7_1412700	AAA family ATPase, putative	protein coding	null	NA	NA	NA	1.50313	NA	1.32569e-07	NA	NA	2.0891	0.345	0.017	6.83618e-06	NA	NA	NA	NA	NA	NA	NA	NA	NA	NA	NA	NA	NA	NA	NA	NA	NA	NA	NA	NA	NA	NA	NA	NA	NA	NA	FALSE	FALSE	0.659625	0.282258	FALSE	FALSE
PF3D7_1412800.1	0.188802	0.347222	PF3D7_1412800	glycylpeptide N-tetradecanoyltransferase	protein coding	NMT	NA	NA	NA	4.25061	NA	NA	NA	NA	NA	NA	NA	NA	NA	NA	NA	NA	NA	NA	NA	NA	NA	NA	NA	NA	NA	NA	NA	NA	NA	NA	NA	NA	NA	NA	NA	NA	NA	NA	FALSE	FALSE	3.72104	0.788687	FALSE	FALSE
PF3D7_1412900.1	1.28863	2.51736	PF3D7_1412900	ubiquitin-conjugating enzyme E2, putative	protein coding	null	NA	NA	NA	NA	NA	NA	NA	NA	NA	NA	NA	NA	NA	NA	NA	NA	NA	NA	NA	NA	NA	NA	NA	NA	NA	NA	NA	NA	NA	NA	NA	NA	NA	NA	NA	NA	NA	NA	FALSE	FALSE	0	2.83412	FALSE	FALSE
PF3D7_1412900.2	0	0	PF3D7_1412900	ubiquitin-conjugating enzyme E2, putative	protein coding	null	NA	NA	NA	NA	NA	NA	NA	NA	NA	NA	NA	NA	NA	NA	NA	NA	NA	NA	NA	NA	NA	NA	NA	NA	NA	NA	NA	NA	NA	NA	NA	NA	NA	NA	NA	NA	NA	NA	FALSE	FALSE	0	2.83412	FALSE	FALSE
PF3D7_1413000.1	7.65799	2.56076	PF3D7_1413000	conserved Plasmodium protein, unknown function	protein coding	null	97.8831	-520.818	g7	1.07884	NA	4.15658e-40	4.90104e-13	NA	NA	NA	NA	NA	NA	NA	NA	NA	NA	NA	NA	NA	NA	NA	NA	NA	0.000210764	pt2	NA	NA	NA	NA	NA	NA	NA	NA	NA	NA	NA	NA	FALSE	FALSE	1.31925	0	FALSE	FALSE
PF3D7_1413100.1	2.50868	3.73264	PF3D7_1413100	conserved Plasmodium protein, unknown function	protein coding	null	NA	NA	NA	1.76522	NA	NA	NA	NA	NA	NA	NA	NA	NA	NA	NA	NA	NA	NA	NA	NA	NA	NA	NA	NA	NA	NA	NA	NA	NA	NA	NA	NA	NA	NA	NA	NA	NA	NA	FALSE	FALSE	35.5316	1.0687	TRUE	FALSE
PF3D7_1413200.1	22.375	6.11979	PF3D7_1413200	conserved Plasmodium protein, unknown function	protein coding	null	716.639	-1414.67	g8	1.75656	NA	1.63702e-53	NA	NA	NA	NA	NA	NA	NA	NA	NA	NA	NA	NA	NA	NA	NA	NA	NA	NA	NA	NA	NA	NA	NA	NA	NA	NA	NA	NA	NA	NA	NA	NA	FALSE	FALSE	3.24529	0.129961	FALSE	FALSE
PF3D7_1413300.1	0.804253	1.34549	PF3D7_1413300	conserved Plasmodium protein, unknown function	protein coding	null	245.898	181.562	g10	NA	NA	NA	NA	NA	NA	NA	NA	NA	NA	NA	NA	NA	NA	NA	NA	NA	NA	NA	NA	NA	NA	NA	NA	NA	NA	NA	NA	NA	NA	NA	NA	NA	NA	NA	FALSE	FALSE	0	0	FALSE	FALSE
PF3D7_1413400.1	10.7943	4.16667	PF3D7_1413400	30S ribosomal protein S9, putative	protein coding	null	NA	NA	NA	2.28284	NA	NA	NA	NA	2.30812	0.618	0.138	4.42593e-08	NA	NA	NA	NA	NA	NA	NA	NA	NA	NA	NA	NA	NA	NA	NA	NA	NA	NA	NA	NA	NA	NA	NA	NA	NA	NA	FALSE	FALSE	0	0	FALSE	FALSE
PF3D7_1413500.1	0.0394965	0.0868056	PF3D7_1413500	FeS assembly ATPase SufC	protein coding	SufC	-1160.94	-133.546	g5	3.18356	NA	NA	NA	NA	NA	NA	NA	NA	NA	NA	NA	NA	NA	NA	NA	NA	NA	NA	NA	NA	NA	NA	NA	NA	NA	NA	NA	NA	NA	NA	NA	NA	NA	NA	FALSE	FALSE	0	0.129961	FALSE	FALSE
PF3D7_1413600.1	22.6793	8.50694	PF3D7_1413600	conserved Plasmodium protein, unknown function	protein coding	null	2445.72	1655.78	g12	NA	NA	NA	NA	NA	NA	NA	NA	NA	NA	NA	NA	NA	NA	NA	NA	NA	NA	NA	NA	NA	1.58e-05	pt1	NA	NA	NA	NA	NA	NA	NA	NA	NA	NA	NA	NA	FALSE	FALSE	0	0.257675	FALSE	FALSE
PF3D7_1413700.1	171.825	11.7188	PF3D7_1413700	conserved Plasmodium protein, unknown function	protein coding	null	2793.13	1172.99	g12	0.258648	NA	NA	NA	NA	NA	NA	NA	NA	NA	NA	NA	NA	6.85567	0.991	0.34	4.90531e-32	NA	NA	NA	NA	NA	NA	NA	NA	NA	NA	NA	NA	NA	NA	NA	NA	NA	NA	FALSE	FALSE	3.90492	0	FALSE	FALSE
PF3D7_1413800.1	1.96224	0.998264	PF3D7_1413800	diphthamide biosynthesis protein 1, putative	protein coding	DPH1	161.841	305.243	g10	3.88571	NA	NA	NA	NA	NA	NA	NA	NA	NA	NA	NA	NA	NA	NA	NA	NA	NA	NA	NA	NA	NA	NA	NA	NA	NA	NA	NA	NA	NA	NA	NA	NA	NA	NA	FALSE	FALSE	0	0	FALSE	FALSE
PF3D7_1413900.1	0.796007	0.651042	PF3D7_1413900	DnaJ protein, putative	protein coding	null	-1253.19	-229.986	g5	3.79265	NA	NA	NA	NA	NA	NA	NA	NA	NA	NA	NA	NA	NA	NA	NA	NA	NA	NA	NA	NA	NA	NA	NA	NA	NA	NA	NA	NA	NA	NA	NA	NA	NA	NA	FALSE	FALSE	1.74217	11.8679	FALSE	FALSE
PF3D7_1414000.1	39.1675	9.63542	PF3D7_1414000	26S proteasome regulatory subunit RPN13, putative	protein coding	RPN13	-16.7075	-2885.32	g3	3.48221	NA	NA	NA	NA	NA	NA	NA	NA	NA	NA	NA	NA	NA	NA	NA	NA	NA	NA	NA	NA	NA	NA	NA	NA	NA	NA	NA	NA	NA	NA	NA	NA	NA	NA	FALSE	FALSE	1.32042	7.33758	FALSE	FALSE
PF3D7_1414100.1	10.4497	4.55729	PF3D7_1414100	zinc finger protein, putative	protein coding	null	NA	NA	NA	1.87795	NA	NA	NA	NA	NA	NA	NA	NA	NA	NA	NA	NA	NA	NA	NA	NA	NA	NA	NA	NA	NA	NA	NA	NA	NA	NA	NA	NA	NA	NA	NA	NA	NA	NA	FALSE	FALSE	2.21792	8.27856	FALSE	FALSE
PF3D7_1414200.1	1.54427	1.30208	PF3D7_1414200	conserved Plasmodium protein, unknown function	protein coding	null	NA	NA	NA	0.995098	NA	NA	NA	NA	NA	NA	NA	NA	NA	NA	NA	NA	NA	NA	NA	NA	NA	NA	NA	NA	NA	NA	NA	NA	NA	NA	NA	NA	NA	NA	NA	NA	NA	NA	FALSE	FALSE	1.26525	0.401051	FALSE	FALSE
PF3D7_1414300.1	17.5035	8.02951	PF3D7_1414300	60S ribosomal protein L10, putative	protein coding	null	-99.0216	-2926.03	g3	5.20548	NA	NA	NA	NA	NA	NA	NA	NA	NA	NA	NA	NA	NA	NA	NA	NA	NA	NA	NA	NA	NA	NA	NA	NA	NA	NA	NA	NA	NA	NA	NA	NA	NA	NA	FALSE	FALSE	3.428	0	FALSE	FALSE
PF3D7_1414400.1	2.07509	1.30208	PF3D7_1414400	serine/threonine protein phosphatase PP1	protein coding	PP1	NA	NA	NA	5.3125	NA	NA	NA	NA	NA	NA	NA	NA	NA	NA	NA	NA	NA	NA	NA	NA	NA	NA	NA	NA	NA	NA	NA	NA	NA	NA	NA	NA	NA	NA	NA	NA	NA	NA	FALSE	FALSE	42.66	38.4873	FALSE	FALSE
PF3D7_1414500.1	162.383	21.5712	PF3D7_1414500	atypical protein kinase, ABC-1 family, putative	protein coding	ABCk2	NA	NA	NA	0.992852	NA	NA	NA	1.46931e-20	NA	NA	NA	NA	NA	NA	NA	NA	2.35645	0.955	0.961	3.13858e-08	NA	NA	NA	NA	9.81e-06	pt3	NA	NA	NA	NA	NA	NA	NA	NA	NA	NA	NA	NA	FALSE	FALSE	34.633	36.8623	FALSE	FALSE
PF3D7_1414600.1	100.698	12.6736	PF3D7_1414600	mRNA-capping enzyme subunit alpha	protein coding	Pgt1	NA	NA	NA	2.84069	NA	NA	NA	NA	2.93149	1	0.491	1.41683e-19	4.62553	0.939	0.093	9.95943e-15	5.26624	0.911	0.476	2.52648e-18	NA	NA	NA	NA	NA	NA	NA	NA	NA	NA	NA	NA	NA	NA	NA	NA	NA	NA	FALSE	FALSE	1.79734	0.553348	FALSE	FALSE
PF3D7_1414700.1	5.38759	5.81597	PF3D7_1414700	ubiquitin carboxyl-terminal hydrolase, putative	protein coding	null	NA	NA	NA	1.40508	NA	NA	NA	0.157515	NA	NA	NA	NA	NA	NA	NA	NA	NA	NA	NA	NA	NA	NA	NA	NA	NA	NA	NA	NA	NA	NA	NA	NA	NA	NA	NA	NA	NA	NA	FALSE	FALSE	2.5845	1.04411	FALSE	FALSE
PF3D7_1414800.1	0.0798611	0.0434028	PF3D7_1414800	small nuclear ribonucleoprotein-associated protein B, putative	protein coding	SMB1	-1082.19	778.234	g15	3.44335	NA	NA	NA	NA	NA	NA	NA	NA	NA	NA	NA	NA	NA	NA	NA	NA	NA	NA	NA	NA	NA	NA	NA	NA	NA	NA	NA	NA	NA	NA	NA	NA	NA	NA	FALSE	FALSE	0	0	FALSE	FALSE
PF3D7_1414900.1	3.30208	1.99653	PF3D7_1414900	ATP-dependent protease, putative	protein coding	null	NA	NA	NA	1.7066	NA	NA	NA	NA	NA	NA	NA	NA	NA	NA	NA	NA	NA	NA	NA	NA	NA	NA	NA	NA	NA	NA	NA	NA	NA	NA	NA	NA	NA	NA	NA	NA	NA	NA	FALSE	FALSE	0.8435	0.27109	FALSE	FALSE
PF3D7_1415000.1	10.872	8.94097	PF3D7_1415000	uracil-DNA glycosylase	protein coding	UDG	NA	NA	NA	3.29819	NA	NA	NA	5.04568e-08	NA	NA	NA	NA	NA	NA	NA	NA	NA	NA	NA	NA	NA	NA	NA	NA	NA	NA	NA	NA	NA	NA	NA	NA	NA	NA	NA	NA	NA	NA	FALSE	FALSE	0	0.129961	FALSE	FALSE
PF3D7_1415100.1	71.5382	9.80903	PF3D7_1415100	conserved protein, unknown function	protein coding	null	958.682	-824.929	g10	2.47826	NA	NA	NA	NA	NA	NA	NA	NA	NA	NA	NA	NA	NA	NA	NA	NA	NA	NA	NA	NA	NA	NA	2.38e-08	pt2	NA	NA	NA	NA	NA	NA	NA	NA	NA	NA	FALSE	TRUE	0.8435	1.75425	FALSE	FALSE
PF3D7_1415200.1	0.0429688	0.303819	PF3D7_1415200	DNA-directed RNA polymerases I and III subunit RPAC2, putative	protein coding	null	-1070.53	970.442	g15	4.4375	NA	NA	NA	NA	NA	NA	NA	NA	NA	NA	NA	NA	NA	NA	NA	NA	NA	NA	NA	NA	NA	NA	NA	NA	NA	NA	NA	NA	NA	NA	NA	NA	NA	NA	FALSE	FALSE	0	0.129961	FALSE	FALSE
PF3D7_1415300.1	5.26562	1.82292	PF3D7_1415300	RNA-binding protein Nova-1, putative	protein coding	null	-2654.64	-569.434	g6	3.03125	NA	NA	NA	NA	NA	NA	NA	NA	NA	NA	NA	NA	NA	NA	NA	NA	NA	NA	NA	NA	NA	NA	NA	NA	NA	NA	NA	NA	NA	NA	NA	NA	NA	NA	FALSE	FALSE	1.26525	1.49658	FALSE	FALSE
PF3D7_1415400.1	6.90842	2.73438	PF3D7_1415400	conserved Plasmodium protein, unknown function	protein coding	null	NA	NA	NA	0.325286	NA	2.7511e-18	NA	NA	NA	NA	NA	NA	NA	NA	NA	NA	2.58524	0.045	0.524	3.07933e-10	NA	NA	NA	NA	NA	NA	NA	NA	NA	NA	NA	NA	NA	NA	NA	NA	NA	NA	FALSE	FALSE	1.26525	0.129961	FALSE	FALSE
PF3D7_1415500.1	0.204427	0.651042	PF3D7_1415500	conserved Plasmodium membrane protein, unknown function	protein coding	null	NA	NA	NA	1.82047	NA	NA	NA	NA	NA	NA	NA	NA	NA	NA	NA	NA	NA	NA	NA	NA	NA	NA	NA	NA	NA	NA	NA	NA	NA	NA	NA	NA	NA	NA	NA	NA	NA	NA	FALSE	FALSE	0	0	FALSE	FALSE
PF3D7_1415600.1	2.08811	1.08507	PF3D7_1415600	conserved Plasmodium protein, unknown function	protein coding	null	NA	NA	NA	0.455845	NA	NA	NA	NA	NA	NA	NA	NA	NA	NA	NA	NA	NA	NA	NA	NA	NA	NA	NA	NA	NA	NA	NA	NA	NA	NA	NA	NA	NA	NA	NA	NA	NA	NA	FALSE	FALSE	0	2.2741	FALSE	FALSE
PF3D7_1415700.1	0.417969	0.260417	PF3D7_1415700	serine palmitoyltransferase, putative	protein coding	SPT	-715.992	896.704	g15	3.71379	NA	NA	NA	NA	NA	NA	NA	NA	NA	NA	NA	NA	NA	NA	NA	NA	NA	NA	NA	NA	NA	NA	NA	NA	NA	NA	NA	NA	NA	NA	NA	NA	NA	NA	FALSE	FALSE	12.8525	33.9105	FALSE	FALSE
PF3D7_1415800.1	0.0234375	0.173611	PF3D7_1415800	ribosomal RNA small subunit methyltransferase A1	protein coding	KsgA1	NA	NA	NA	NA	NA	NA	NA	NA	NA	NA	NA	NA	NA	NA	NA	NA	NA	NA	NA	NA	NA	NA	NA	NA	NA	NA	NA	NA	NA	NA	NA	NA	NA	NA	NA	NA	NA	NA	FALSE	FALSE	1.5583	0	FALSE	FALSE
PF3D7_1415900.1	0.0802951	0.78125	PF3D7_1415900	zinc finger protein, putative	protein coding	null	NA	NA	NA	3.68667	NA	NA	NA	NA	NA	NA	NA	NA	NA	NA	NA	NA	NA	NA	NA	NA	NA	NA	NA	NA	NA	NA	NA	NA	NA	NA	NA	NA	NA	NA	NA	NA	NA	NA	FALSE	FALSE	0.42175	0	FALSE	FALSE
PF3D7_1416000.1	0.00303819	0.0434028	PF3D7_1416000	conserved Plasmodium protein, unknown function	protein coding	null	-1260.64	856.49	g15	3.10762	NA	NA	NA	NA	NA	NA	NA	NA	NA	NA	NA	NA	NA	NA	NA	NA	NA	NA	NA	NA	NA	NA	NA	NA	NA	NA	NA	NA	NA	NA	NA	NA	NA	NA	FALSE	FALSE	3.06142	1.59746	FALSE	FALSE
PF3D7_1416100.1	8.8112	3.51562	PF3D7_1416100	protein SEY1, putative	protein coding	SEY1	NA	NA	NA	2.91341	NA	NA	NA	NA	NA	NA	NA	NA	NA	NA	NA	NA	NA	NA	NA	NA	NA	NA	NA	NA	NA	NA	0.00307185	NA	NA	NA	NA	NA	NA	NA	NA	NA	NA	NA	FALSE	FALSE	1.687	0.539932	FALSE	FALSE
PF3D7_1416200.1	2.17361	1.77951	PF3D7_1416200	metacaspase-3, putative	protein coding	MCA3	NA	NA	NA	0.667955	NA	NA	NA	NA	NA	NA	NA	NA	NA	NA	NA	NA	NA	NA	NA	NA	NA	NA	NA	NA	NA	NA	NA	NA	NA	NA	NA	NA	NA	NA	NA	NA	NA	NA	FALSE	FALSE	1.50312	0.141129	FALSE	FALSE
PF3D7_1416300.1	0.0868056	0.0868056	PF3D7_1416300	N-acyl-phosphatidylethanolamine-hydrolyzing phospholipase D, putative	protein coding	null	NA	NA	NA	NA	NA	NA	NA	NA	NA	NA	NA	NA	NA	NA	NA	NA	NA	NA	NA	NA	NA	NA	NA	NA	NA	NA	NA	NA	NA	NA	NA	NA	NA	NA	NA	NA	NA	NA	FALSE	FALSE	2.40179	3.06054	FALSE	FALSE
PF3D7_1416400.1	15.3286	5.29514	PF3D7_1416400	conserved protein, unknown function	protein coding	null	NA	NA	NA	2.93967	NA	NA	NA	NA	NA	NA	NA	NA	NA	NA	NA	NA	NA	NA	NA	NA	NA	NA	NA	NA	NA	NA	NA	NA	NA	NA	NA	NA	NA	NA	NA	NA	NA	NA	FALSE	FALSE	4.56571	3.02029	FALSE	FALSE
PF3D7_1416500.1	1.54384	0.347222	PF3D7_1416500	NADP-specific glutamate dehydrogenase	protein coding	GDH1	-1303.74	640.443	g15	NA	NA	NA	NA	NA	NA	NA	NA	NA	NA	NA	NA	NA	NA	NA	NA	NA	NA	NA	NA	NA	NA	NA	NA	NA	NA	NA	NA	NA	NA	NA	NA	NA	NA	NA	FALSE	FALSE	25.2304	2.05885	TRUE	FALSE
PF3D7_1416600.1	7.35938	2.95139	PF3D7_1416600	conserved Plasmodium protein, unknown function	protein coding	null	555.652	-225.154	g10	0.211355	NA	NA	NA	NA	NA	NA	NA	NA	NA	NA	NA	NA	NA	NA	NA	NA	NA	NA	NA	NA	NA	NA	2.43e-09	pt4	NA	NA	NA	NA	NA	NA	NA	NA	NA	NA	TRUE	FALSE	5.51956	0	FALSE	FALSE
PF3D7_1416700.1	0.736979	2.03993	PF3D7_1416700	conserved protein, unknown function	protein coding	null	NA	NA	NA	2.55944	NA	NA	NA	NA	NA	NA	NA	NA	NA	NA	NA	NA	NA	NA	NA	NA	NA	NA	NA	NA	NA	NA	NA	NA	NA	NA	NA	NA	NA	NA	NA	NA	NA	NA	FALSE	FALSE	11.1091	0	FALSE	FALSE
PF3D7_1416800.1	3.45052	1.77951	PF3D7_1416800	lysine--tRNA ligase, putative	protein coding	KRS2	681.452	-296.893	g10	2.88496	NA	NA	NA	NA	NA	NA	NA	NA	NA	NA	NA	NA	NA	NA	NA	NA	NA	NA	NA	NA	NA	NA	NA	NA	NA	NA	NA	NA	NA	NA	NA	NA	NA	NA	FALSE	FALSE	0	0	FALSE	FALSE
PF3D7_1416900.1	0.342448	0.390625	PF3D7_1416900	prefoldin subunit 2, putative	protein coding	null	-721.938	17.3044	g5	2.79592	NA	NA	NA	NA	NA	NA	NA	NA	NA	NA	NA	NA	NA	NA	NA	NA	NA	NA	NA	NA	NA	NA	NA	NA	NA	NA	NA	NA	NA	NA	NA	NA	NA	NA	FALSE	FALSE	0.659625	0	FALSE	FALSE
PF3D7_1417000.1	25.4809	9.46181	PF3D7_1417000	inner membrane complex protein 1l	protein coding	IMC1l	2213.23	-558.405	g9	1.14452	NA	NA	NA	NA	NA	NA	NA	NA	NA	NA	NA	NA	NA	NA	NA	NA	NA	NA	NA	NA	0.000134112	pt1	1.03e-33	pt1	NA	NA	NA	NA	NA	NA	NA	NA	NA	NA	FALSE	FALSE	5.51956	2.15306	FALSE	FALSE
PF3D7_1417100.1	0.274306	0.694444	PF3D7_1417100	conserved Plasmodium protein, unknown function	protein coding	null	-947.798	-575.403	g5	1.51495	NA	NA	NA	NA	NA	NA	NA	NA	NA	NA	NA	NA	NA	NA	NA	NA	NA	NA	NA	NA	NA	NA	0.000118272	NA	NA	NA	NA	NA	NA	NA	NA	NA	NA	NA	FALSE	FALSE	0.659625	0.539932	FALSE	FALSE
PF3D7_1417200.1	42.8581	10.6771	PF3D7_1417200	NOT family protein, putative	protein coding	null	NA	NA	NA	1.24974	NA	NA	NA	NA	NA	NA	NA	NA	NA	NA	NA	NA	NA	NA	NA	NA	NA	NA	NA	NA	5.37e-06	pt7	NA	NA	NA	NA	NA	NA	NA	NA	NA	NA	NA	NA	FALSE	FALSE	5.59192	8.27189	FALSE	FALSE
PF3D7_1417300.1	2.23655	4.51389	PF3D7_1417300	cysteine protease ATG4, putative	protein coding	ATG4	NA	NA	NA	1.32667	NA	NA	NA	NA	NA	NA	NA	NA	NA	NA	NA	NA	NA	NA	NA	NA	NA	NA	NA	NA	NA	NA	0.00489083	NA	NA	NA	NA	NA	NA	NA	NA	NA	NA	NA	FALSE	FALSE	24.3465	168.477	FALSE	TRUE
PF3D7_1417400.1	46.2109	10.8507	PF3D7_1417400	rap guanine nucleotide exchange factor, putative, pseudogene	protein coding	EPAC	NA	NA	NA	1.49295	NA	NA	NA	NA	NA	NA	NA	NA	NA	NA	NA	NA	NA	NA	NA	NA	NA	NA	NA	NA	NA	NA	3.94e-05	pt2	NA	NA	NA	NA	NA	0	0.823422	0.182	0.063	0.00452775	FALSE	TRUE	4.56571	14.7471	FALSE	FALSE
PF3D7_1417500.1	26.8793	5.77257	PF3D7_1417500	H/ACA ribonucleoprotein complex subunit 4, putative	protein coding	CBF5	940.506	-1736.18	g8	NA	NA	NA	NA	NA	NA	NA	NA	NA	6.77159	0.939	0	1.14567e-18	NA	NA	NA	NA	NA	NA	NA	NA	1.1e-07	pt3	0.000504022	NA	NA	NA	NA	NA	NA	NA	NA	NA	NA	NA	FALSE	FALSE	0	4.42716	FALSE	FALSE
PF3D7_1417600.1	127.913	20.6597	PF3D7_1417600	conserved Plasmodium protein, unknown function	protein coding	null	NA	NA	NA	0.209655	NA	NA	NA	NA	NA	NA	NA	NA	NA	NA	NA	NA	NA	NA	NA	NA	NA	NA	NA	NA	NA	NA	NA	NA	NA	NA	NA	NA	NA	NA	NA	NA	NA	NA	FALSE	FALSE	5.46321	16.8194	FALSE	FALSE
PF3D7_1417700.1	1.20009	2.03993	PF3D7_1417700	conserved protein, unknown function	protein coding	null	NA	NA	NA	2.61472	NA	NA	NA	NA	NA	NA	NA	NA	NA	NA	NA	NA	NA	NA	NA	NA	NA	NA	NA	NA	NA	NA	8.39e-10	pt4	NA	NA	NA	NA	NA	NA	NA	NA	NA	NA	FALSE	FALSE	0.42175	0	FALSE	FALSE
PF3D7_1417800.1	5.02083	2.34375	PF3D7_1417800	DNA replication licensing factor MCM2	protein coding	MCM2	NA	NA	NA	4.8107	NA	NA	NA	NA	NA	NA	NA	NA	NA	NA	NA	NA	NA	NA	NA	NA	NA	NA	NA	NA	NA	NA	NA	NA	NA	NA	NA	NA	NA	NA	NA	NA	NA	NA	FALSE	FALSE	0.8435	0.141129	FALSE	FALSE
PF3D7_1417900.1	0.142361	0.390625	PF3D7_1417900	ATP synthase-associated protein, putative	protein coding	null	NA	NA	NA	4.34722	NA	NA	NA	NA	NA	NA	NA	NA	NA	NA	NA	NA	NA	NA	NA	NA	NA	NA	NA	NA	NA	NA	NA	NA	NA	NA	NA	NA	NA	NA	NA	NA	NA	NA	FALSE	FALSE	1.79734	2.39956	FALSE	FALSE
PF3D7_1418000.1	0.335069	0.303819	PF3D7_1418000	ubiquitin fusion degradation protein 1, putative	protein coding	UFD1	NA	NA	NA	4.56738	NA	NA	NA	NA	NA	NA	NA	NA	NA	NA	NA	NA	NA	NA	NA	NA	NA	NA	NA	NA	NA	NA	NA	NA	NA	NA	NA	NA	NA	NA	NA	NA	NA	NA	FALSE	FALSE	0.42175	0.257675	FALSE	FALSE
PF3D7_1418100.1	1.57943	0.390625	PF3D7_1418100	liver specific protein 1, putative	protein coding	LISP1	-745.946	990.312	g15	1.44493	NA	NA	NA	NA	NA	NA	NA	NA	NA	NA	NA	NA	NA	NA	NA	NA	NA	NA	NA	NA	NA	NA	NA	NA	NA	NA	NA	NA	NA	NA	NA	NA	NA	NA	FALSE	FALSE	0	0	FALSE	FALSE
PF3D7_1418200.1	1.56293	0.694444	PF3D7_1418200	conserved Plasmodium protein, unknown function	protein coding	null	NA	NA	NA	2.34118	NA	NA	NA	NA	NA	NA	NA	NA	NA	NA	NA	NA	NA	NA	NA	NA	NA	NA	NA	NA	NA	NA	NA	NA	NA	NA	NA	NA	NA	NA	NA	NA	NA	NA	FALSE	FALSE	0	0.656478	FALSE	FALSE
PF3D7_1418300.1	5.01302	4.42708	PF3D7_1418300	calmodulin, putative	protein coding	null	1737.23	2058.22	g11	2.5	NA	NA	NA	NA	NA	NA	NA	NA	NA	NA	NA	NA	NA	NA	NA	NA	NA	NA	NA	NA	NA	NA	NA	NA	NA	NA	NA	NA	NA	NA	NA	NA	NA	NA	FALSE	FALSE	0.659625	0.257675	FALSE	FALSE
PF3D7_1418400.1	0.000434028	0.0434028	PF3D7_1418400	tRNA Proline	tRNA encoding	null	NA	NA	NA	NA	NA	NA	NA	NA	NA	NA	NA	NA	NA	NA	NA	NA	NA	NA	NA	NA	NA	NA	NA	NA	NA	NA	NA	NA	NA	NA	NA	NA	NA	NA	NA	NA	NA	NA	FALSE	FALSE	0	0.141129	FALSE	FALSE
PF3D7_1418500.1	0.00651042	0.0868056	PF3D7_1418500	5S ribosomal RNA	rRNA encoding	null	NA	NA	NA	NA	NA	NA	NA	NA	NA	NA	NA	NA	NA	NA	NA	NA	NA	NA	NA	NA	NA	NA	NA	NA	NA	NA	NA	NA	NA	NA	NA	NA	NA	NA	NA	NA	NA	NA	FALSE	FALSE	0	0	FALSE	FALSE
PF3D7_1418600.1	0.00347222	0.0434028	PF3D7_1418600	5S ribosomal RNA	rRNA encoding	null	NA	NA	NA	NA	NA	NA	NA	NA	NA	NA	NA	NA	NA	NA	NA	NA	NA	NA	NA	NA	NA	NA	NA	NA	NA	NA	NA	NA	NA	NA	NA	NA	NA	NA	NA	NA	NA	NA	FALSE	FALSE	0	0	FALSE	FALSE
PF3D7_1418700.1	0	0	PF3D7_1418700	5S ribosomal RNA	rRNA encoding	null	NA	NA	NA	NA	NA	NA	NA	NA	NA	NA	NA	NA	NA	NA	NA	NA	NA	NA	NA	NA	NA	NA	NA	NA	NA	NA	NA	NA	NA	NA	NA	NA	NA	NA	NA	NA	NA	NA	FALSE	FALSE	0.898671	0	FALSE	FALSE
PF3D7_1418800.1	0.991753	0.954861	PF3D7_1418800	signal recognition particle RNA	non protein coding	null	NA	NA	NA	NA	NA	NA	NA	NA	NA	NA	NA	NA	NA	NA	NA	NA	NA	NA	NA	NA	NA	NA	NA	NA	NA	NA	NA	NA	NA	NA	NA	NA	NA	NA	NA	NA	NA	NA	FALSE	FALSE	14.4291	39.2092	FALSE	FALSE
PF3D7_1418900.1	2.69054	1.73611	PF3D7_1418900	ATP-dependent RNA helicase DBP4, putative	protein coding	DBP4	-41.5432	-276.568	g7	3.33743	NA	NA	NA	NA	NA	NA	NA	NA	3.71294	0.545	0.067	2.45522e-05	NA	NA	NA	NA	NA	NA	NA	NA	NA	NA	NA	NA	NA	NA	NA	NA	NA	NA	NA	NA	NA	NA	FALSE	FALSE	0	0	FALSE	FALSE
PF3D7_1419000.1	1.30686	1.73611	PF3D7_1419000	conserved Plasmodium protein, unknown function	protein coding	null	NA	NA	NA	0.789596	NA	NA	NA	NA	NA	NA	NA	NA	NA	NA	NA	NA	NA	NA	NA	NA	NA	NA	NA	NA	NA	NA	NA	NA	NA	NA	NA	NA	NA	NA	NA	NA	NA	NA	FALSE	FALSE	0	0.27109	FALSE	FALSE
PF3D7_1419100.1	5.01823	3.21181	PF3D7_1419100	ATP-dependent rRNA helicase SPB4, putative	protein coding	SPB4	NA	NA	NA	1.92539	NA	NA	NA	9.53073e-08	NA	NA	NA	NA	NA	NA	NA	NA	NA	NA	NA	NA	NA	NA	NA	NA	NA	NA	NA	NA	NA	NA	NA	NA	NA	NA	NA	NA	NA	NA	FALSE	FALSE	0	0.129961	FALSE	FALSE
PF3D7_1419200.1	0.200955	0.217014	PF3D7_1419200	thioredoxin-like protein, putative	protein coding	ATrx1	NA	NA	NA	2.9122	NA	NA	NA	NA	NA	NA	NA	NA	NA	NA	NA	NA	NA	NA	NA	NA	NA	NA	NA	NA	NA	NA	NA	NA	NA	NA	NA	NA	NA	NA	NA	NA	NA	NA	FALSE	FALSE	0.42175	0	FALSE	FALSE
PF3D7_1419300.1	0	0	PF3D7_1419300	glutathione S-transferase	protein coding	GST	-904.238	1230.35	g15	NA	NA	NA	NA	NA	NA	NA	NA	NA	NA	NA	NA	NA	NA	NA	NA	NA	NA	NA	NA	NA	NA	NA	NA	NA	NA	NA	NA	NA	NA	NA	NA	NA	NA	NA	FALSE	FALSE	0	1.21207	FALSE	FALSE
PF3D7_1419400.1	3.12587	2.77778	PF3D7_1419400	conserved Plasmodium membrane protein, unknown function	protein coding	null	NA	NA	NA	1.09397	NA	NA	NA	NA	NA	NA	NA	NA	NA	NA	NA	NA	NA	NA	NA	NA	NA	NA	NA	NA	0.00749263	NA	NA	NA	NA	NA	NA	NA	NA	NA	NA	NA	NA	NA	FALSE	FALSE	0	7.3085	FALSE	FALSE
PF3D7_1419500.1	2.60894	6.38021	PF3D7_1419500	conserved Plasmodium protein, unknown function	protein coding	null	NA	NA	NA	1.48198	NA	NA	NA	NA	NA	NA	NA	NA	NA	NA	NA	NA	2.54275	0.804	0.184	5.43707e-15	NA	NA	NA	NA	NA	NA	NA	NA	NA	NA	NA	NA	NA	NA	NA	NA	NA	NA	FALSE	FALSE	0	0	FALSE	FALSE
PF3D7_1419600.1	34.921	9.07118	PF3D7_1419600	conserved Plasmodium protein, unknown function	protein coding	null	NA	NA	NA	2.12712	NA	NA	NA	NA	NA	NA	NA	NA	NA	NA	NA	NA	NA	NA	NA	NA	NA	NA	NA	NA	0.00831551	NA	NA	NA	NA	NA	NA	NA	NA	NA	NA	NA	NA	NA	FALSE	FALSE	2.21792	0.914153	FALSE	FALSE
PF3D7_1419700.1	2.07031	1.25868	PF3D7_1419700	conserved Plasmodium protein, unknown function	protein coding	null	NA	NA	NA	3.4638	NA	NA	NA	NA	NA	NA	NA	NA	NA	NA	NA	NA	NA	NA	NA	NA	NA	NA	NA	NA	NA	NA	NA	NA	NA	NA	NA	NA	NA	NA	NA	NA	NA	NA	FALSE	FALSE	8.34193	2.3504	FALSE	FALSE
PF3D7_1419800.1	0	0	PF3D7_1419800	glutathione reductase	protein coding	GR	NA	NA	NA	NA	NA	NA	NA	NA	NA	NA	NA	NA	NA	NA	NA	NA	NA	NA	NA	NA	NA	NA	NA	NA	NA	NA	NA	NA	NA	NA	NA	NA	NA	NA	NA	NA	NA	NA	FALSE	FALSE	3.11659	2.24727	FALSE	FALSE
PF3D7_1419800.2	0.78559	1.6059	PF3D7_1419800	glutathione reductase	protein coding	GR	NA	NA	NA	NA	NA	NA	NA	NA	NA	NA	NA	NA	NA	NA	NA	NA	NA	NA	NA	NA	NA	NA	NA	NA	NA	NA	NA	NA	NA	NA	NA	NA	NA	NA	NA	NA	NA	NA	FALSE	FALSE	3.11659	2.24727	FALSE	FALSE
PF3D7_1419900.1	0.0872396	0.434028	PF3D7_1419900	cleavage and polyadenylation specificity factor subunit 4, putative	protein coding	CPSF4	-2023.09	1128.38	g14	3.09287	NA	NA	NA	NA	NA	NA	NA	NA	NA	NA	NA	NA	NA	NA	NA	NA	NA	NA	NA	NA	NA	NA	NA	NA	NA	NA	NA	NA	NA	NA	NA	NA	NA	NA	FALSE	FALSE	0	0.669894	FALSE	FALSE
PF3D7_1420000.1	6.71484	3.77604	PF3D7_1420000	splicing factor 3B subunit 4, putative	protein coding	SF3B4	NA	NA	NA	2.88934	NA	NA	NA	NA	NA	NA	NA	NA	NA	NA	NA	NA	NA	NA	NA	NA	NA	NA	NA	NA	NA	NA	0.00584876	NA	NA	NA	NA	NA	NA	NA	NA	NA	NA	NA	FALSE	FALSE	3.90375	1.17632	FALSE	FALSE
PF3D7_1420100.1	38.2674	8.55035	PF3D7_1420100	conserved Plasmodium protein, unknown function	protein coding	null	2554.27	1551.22	g12	0.756308	NA	NA	3.62967e-57	NA	NA	NA	NA	NA	NA	NA	NA	NA	NA	NA	NA	NA	NA	NA	NA	NA	NA	NA	NA	NA	NA	NA	NA	NA	NA	NA	NA	NA	NA	NA	FALSE	FALSE	3.59468	0	FALSE	FALSE
PF3D7_1420200.1	19.9197	9.89583	PF3D7_1420200	myosin-specific chaperone UNC, putative	protein coding	UNC	NA	NA	NA	2.78424	NA	NA	NA	0.981561	NA	NA	NA	NA	NA	NA	NA	NA	NA	NA	NA	NA	NA	NA	NA	NA	NA	NA	NA	NA	NA	NA	NA	NA	NA	NA	NA	NA	NA	NA	FALSE	FALSE	1.08137	2.83412	FALSE	FALSE
PF3D7_1420300.1	0.0920139	0.564236	PF3D7_1420300	DNL-type zinc finger protein	protein coding	HEP1	NA	NA	NA	1.21967	NA	NA	NA	NA	NA	NA	NA	NA	NA	NA	NA	NA	NA	NA	NA	NA	NA	NA	NA	NA	NA	NA	NA	NA	NA	NA	NA	NA	NA	NA	NA	NA	NA	NA	FALSE	FALSE	0	0	FALSE	FALSE
PF3D7_1420400.1	2.05642	1.38889	PF3D7_1420400	glycine--tRNA ligase	protein coding	GlyRS	NA	NA	NA	2.84469	NA	NA	NA	NA	NA	NA	NA	NA	NA	NA	NA	NA	NA	NA	NA	NA	NA	NA	NA	NA	NA	NA	NA	NA	NA	NA	NA	NA	NA	NA	NA	NA	NA	NA	FALSE	FALSE	1.26525	0.282258	FALSE	FALSE
PF3D7_1420500.1	4.14453	3.1684	PF3D7_1420500	protein GPR89, putative	protein coding	null	NA	NA	NA	1.50042	NA	NA	NA	8.18185e-15	NA	NA	NA	NA	NA	NA	NA	NA	NA	NA	NA	NA	NA	NA	NA	NA	NA	NA	NA	NA	NA	NA	NA	NA	NA	NA	NA	NA	NA	NA	FALSE	FALSE	0.42175	0	FALSE	FALSE
PF3D7_1420600.1	2.79948	1.25868	PF3D7_1420600	pantothenate kinase 1, putative	protein coding	PANK1	-254.139	-244.132	g7	1.62087	NA	NA	NA	NA	NA	NA	NA	NA	NA	NA	NA	NA	NA	NA	NA	NA	NA	NA	NA	NA	NA	NA	NA	NA	NA	NA	NA	NA	NA	NA	NA	NA	NA	NA	FALSE	FALSE	7.02034	1.44517	FALSE	FALSE
PF3D7_1420700.1	76.5234	16.0156	PF3D7_1420700	surface protein P113	protein coding	P113	-1238.83	-1535.05	g5	0.621486	NA	NA	NA	0.00199503	NA	NA	NA	NA	NA	NA	NA	NA	NA	NA	NA	NA	NA	NA	NA	NA	NA	NA	NA	NA	NA	NA	NA	NA	NA	NA	NA	NA	NA	NA	FALSE	FALSE	33.208	69.0297	FALSE	FALSE
PF3D7_1420800.1	0.282552	0.520833	PF3D7_1420800	dynein light chain, putative	protein coding	null	-285.411	856.801	g15	3.27132	NA	NA	NA	NA	NA	NA	NA	NA	NA	NA	NA	NA	NA	NA	NA	NA	NA	NA	NA	NA	NA	NA	NA	NA	NA	NA	NA	NA	NA	NA	NA	NA	NA	NA	FALSE	FALSE	7.44443	0.54218	FALSE	FALSE
PF3D7_1420900.1	75.862	7.16146	PF3D7_1420900	mannose-1-phosphate guanyltransferase, putative	protein coding	null	2621.67	1422.18	g12	3.76683	NA	NA	NA	NA	NA	NA	NA	NA	NA	NA	NA	NA	7.89385	0.821	0.058	5.0488e-25	NA	NA	NA	NA	NA	NA	NA	NA	NA	NA	NA	NA	NA	NA	NA	NA	NA	NA	FALSE	FALSE	17.4745	4.28153	FALSE	FALSE
PF3D7_1421000.1	1.23568	2.43056	PF3D7_1421000	DIX domain-containing protein, putative	protein coding	null	NA	NA	NA	3.09605	2.13756e-90	NA	NA	NA	NA	NA	NA	NA	NA	NA	NA	NA	NA	NA	NA	NA	NA	NA	NA	NA	NA	NA	NA	NA	NA	NA	NA	NA	NA	NA	NA	NA	NA	NA	FALSE	FALSE	2.87872	0.141129	FALSE	FALSE
PF3D7_1421100.1	1.08724	0.998264	PF3D7_1421100	conserved Plasmodium protein, unknown function	protein coding	null	NA	NA	NA	0.642914	NA	NA	NA	NA	NA	NA	NA	NA	NA	NA	NA	NA	NA	NA	NA	NA	NA	NA	NA	NA	NA	NA	NA	NA	NA	NA	NA	NA	NA	NA	NA	NA	NA	NA	FALSE	FALSE	0	0	FALSE	FALSE
PF3D7_1421150.1	0.193576	2.86458	PF3D7_1421150	C/D small nucleolar RNA	snoRNA encoding	null	NA	NA	NA	NA	NA	NA	NA	NA	NA	NA	NA	NA	NA	NA	NA	NA	NA	NA	NA	NA	NA	NA	NA	NA	0.000417888	pt6	NA	NA	NA	NA	NA	NA	NA	NA	NA	NA	NA	NA	FALSE	FALSE	0	0	FALSE	FALSE
PF3D7_1421200.1	0.167101	1.17188	PF3D7_1421200	40S ribosomal protein S25	protein coding	RPS25	NA	NA	NA	4.40952	NA	NA	NA	NA	NA	NA	NA	NA	NA	NA	NA	NA	NA	NA	NA	NA	NA	NA	NA	NA	NA	NA	NA	NA	NA	NA	NA	NA	NA	NA	NA	NA	NA	NA	FALSE	FALSE	5.64592	2.75819	FALSE	FALSE
PF3D7_1421300.1	8.55859	5.29514	PF3D7_1421300	conserved Plasmodium protein, unknown function	protein coding	null	NA	NA	NA	NA	NA	NA	NA	NA	NA	NA	NA	NA	NA	NA	NA	NA	NA	NA	NA	NA	NA	NA	NA	NA	NA	NA	NA	NA	NA	NA	NA	NA	NA	NA	NA	NA	NA	NA	FALSE	FALSE	0.659625	0.141129	FALSE	FALSE
PF3D7_1421400.1	1.55469	2.64757	PF3D7_1421400	DNA-directed RNA polymerase III subunit RPC6, putative	protein coding	RPC34	NA	NA	NA	4.55556	NA	NA	NA	NA	NA	NA	NA	NA	NA	NA	NA	NA	NA	NA	NA	NA	NA	NA	NA	NA	NA	NA	NA	NA	NA	NA	NA	NA	NA	NA	NA	NA	NA	NA	FALSE	FALSE	1.31925	0.257675	FALSE	FALSE
PF3D7_1421500.1	0.015191	0.260417	PF3D7_1421500	mitochondrial import inner membrane translocase subunit TIM8, putative	protein coding	TIM8	NA	NA	NA	3.14159	NA	NA	NA	NA	NA	NA	NA	NA	NA	NA	NA	NA	NA	NA	NA	NA	NA	NA	NA	NA	NA	NA	NA	NA	NA	NA	NA	NA	NA	NA	NA	NA	NA	NA	FALSE	FALSE	0	0	FALSE	FALSE
PF3D7_1421600.1	1.19227	2.03993	PF3D7_1421600	conserved Plasmodium protein, unknown function	protein coding	null	NA	NA	NA	1.83803	NA	NA	NA	NA	NA	NA	NA	NA	NA	NA	NA	NA	NA	NA	NA	NA	NA	NA	NA	NA	NA	NA	NA	NA	NA	NA	NA	NA	NA	NA	NA	NA	NA	NA	FALSE	FALSE	0.898671	0	FALSE	FALSE
PF3D7_1421700.1	0.016059	0.173611	PF3D7_1421700	unspecified product	non protein coding	null	NA	NA	NA	NA	NA	NA	NA	NA	NA	NA	NA	NA	NA	NA	NA	NA	NA	NA	NA	NA	NA	NA	NA	NA	NA	NA	NA	NA	NA	NA	NA	NA	NA	NA	NA	NA	NA	NA	FALSE	FALSE	0	0	FALSE	FALSE
PF3D7_1421800.1	59.23	12.5434	PF3D7_1421800	conserved Plasmodium protein, unknown function	protein coding	null	2521.59	-516.635	g2	NA	NA	NA	NA	NA	NA	NA	NA	NA	NA	NA	NA	NA	NA	NA	NA	NA	NA	NA	NA	NA	NA	NA	NA	NA	NA	NA	NA	NA	NA	NA	NA	NA	NA	NA	FALSE	FALSE	0.898671	0.519845	FALSE	FALSE
PF3D7_1421900.1	37.1662	7.59549	PF3D7_1421900	copper transporter, putative	protein coding	CTR2	3033.73	685.006	g12	1.95833	NA	NA	NA	NA	NA	NA	NA	NA	NA	NA	NA	NA	5.97284	0.884	0.252	1.22598e-24	NA	NA	NA	NA	0.00434041	NA	NA	NA	NA	NA	NA	NA	NA	NA	NA	NA	NA	NA	FALSE	FALSE	19.3799	5.10635	FALSE	FALSE
PF3D7_1422000.1	0.43533	2.77778	PF3D7_1422000	cytochrome c oxidase assembly protein COX14, putative	protein coding	COX14	NA	NA	NA	4.54839	1.82782e-37	NA	NA	NA	NA	NA	NA	NA	NA	NA	NA	NA	NA	NA	NA	NA	NA	NA	NA	NA	NA	NA	NA	NA	NA	NA	NA	NA	NA	NA	NA	NA	NA	NA	FALSE	FALSE	0.659625	0	FALSE	FALSE
PF3D7_1422100.1	8.22222	3.99306	PF3D7_1422100	mitochondrial ribosomal protein L21 precursor, putative	protein coding	null	NA	NA	NA	NA	NA	NA	NA	NA	NA	NA	NA	NA	NA	NA	NA	NA	NA	NA	NA	NA	NA	NA	NA	NA	NA	NA	NA	NA	NA	NA	NA	NA	NA	NA	NA	NA	NA	NA	FALSE	FALSE	0.42175	0.282258	FALSE	FALSE
PF3D7_1422200.1	4.35677	4.03646	PF3D7_1422200	conserved Plasmodium protein, unknown function	protein coding	null	NA	NA	NA	3.01905	NA	NA	NA	NA	NA	NA	NA	NA	NA	NA	NA	NA	NA	NA	NA	NA	NA	NA	NA	NA	NA	NA	NA	NA	NA	NA	NA	NA	NA	NA	NA	NA	NA	NA	FALSE	FALSE	2.45697	1.04411	FALSE	FALSE
PF3D7_1422300.1	6.39106	4.47049	PF3D7_1422300	DnaJ protein, putative	protein coding	null	NA	NA	NA	1.87465	NA	NA	NA	NA	NA	NA	NA	NA	NA	NA	NA	NA	NA	NA	NA	NA	NA	NA	NA	NA	NA	NA	NA	NA	NA	NA	NA	NA	NA	NA	NA	NA	NA	NA	FALSE	FALSE	0	0	FALSE	FALSE
PF3D7_1422400.1	6.33464	2.03993	PF3D7_1422400	conserved Plasmodium protein, unknown function	protein coding	null	NA	NA	NA	1.06915	NA	NA	NA	NA	NA	NA	NA	NA	NA	NA	NA	NA	NA	NA	NA	NA	NA	NA	NA	NA	NA	NA	NA	NA	NA	NA	NA	NA	NA	NA	NA	NA	NA	NA	FALSE	FALSE	3.00742	0.519845	FALSE	FALSE
PF3D7_1422500.1	28.76	5.07812	PF3D7_1422500	ERAD-associated E3 ubiquitin-protein ligase HRD1	protein coding	HRD1	-102.377	-2753.61	g3	3.75634	NA	NA	NA	NA	2.24347	1	0.457	3.22342e-19	NA	NA	NA	NA	NA	NA	NA	NA	NA	NA	NA	NA	NA	NA	NA	NA	NA	NA	NA	NA	NA	NA	NA	NA	NA	NA	FALSE	FALSE	4.14279	0	FALSE	FALSE
PF3D7_1422600.1	16.099	7.07465	PF3D7_1422600	conserved Plasmodium protein, unknown function	protein coding	null	NA	NA	NA	0.432061	NA	NA	2.92603e-30	NA	NA	NA	NA	NA	NA	NA	NA	NA	NA	NA	NA	NA	NA	NA	NA	NA	8.52e-08	pt1	NA	NA	NA	NA	NA	NA	NA	NA	NA	NA	NA	NA	FALSE	FALSE	0.659625	0	FALSE	FALSE
PF3D7_1422700.1	33.194	8.28993	PF3D7_1422700	conserved Plasmodium protein, unknown function	protein coding	null	NA	NA	NA	1.23486	NA	NA	NA	3.34292e-14	NA	NA	NA	NA	NA	NA	NA	NA	NA	NA	NA	NA	NA	NA	NA	NA	NA	NA	NA	NA	NA	NA	NA	NA	NA	NA	NA	NA	NA	NA	FALSE	FALSE	1.687	0.929816	FALSE	FALSE
PF3D7_1422800.1	21.4896	6.42361	PF3D7_1422800	actin-related protein, putative	protein coding	ARP4a	2728.18	1082.27	g12	2.78652	NA	NA	NA	NA	NA	NA	NA	NA	2.43688	0.455	0.013	2.39741e-05	NA	NA	NA	NA	NA	NA	NA	NA	0.000125759	pt1	NA	NA	NA	NA	NA	NA	NA	NA	NA	NA	NA	NA	FALSE	FALSE	3.24412	2.21819	FALSE	FALSE
PF3D7_1422900.1	78.408	16.276	PF3D7_1422900	14-3-3 protein, putative	protein coding	null	2495.24	1373.24	g12	0.97482	NA	NA	NA	NA	NA	NA	NA	NA	NA	NA	NA	NA	NA	NA	NA	NA	NA	NA	NA	NA	0.000464039	pt1	NA	NA	NA	NA	NA	NA	NA	NA	NA	NA	NA	NA	FALSE	FALSE	6.30554	4.3355	FALSE	FALSE
PF3D7_1423000.1	5.3776	3.81944	PF3D7_1423000	nucleolar GTP-binding protein 2, putative	protein coding	NOG2	NA	NA	NA	3.94059	NA	NA	2.06191e-12	NA	NA	NA	NA	NA	NA	NA	NA	NA	NA	NA	NA	NA	NA	NA	NA	NA	NA	NA	NA	NA	NA	NA	NA	NA	NA	NA	NA	NA	NA	NA	FALSE	FALSE	5.46321	4.78347	FALSE	FALSE
PF3D7_1423100.1	86.0434	11.2413	PF3D7_1423100	ankyrin-repeat protein, putative	protein coding	null	2699.63	502.74	g2	NA	NA	NA	NA	NA	NA	NA	NA	NA	NA	NA	NA	NA	NA	NA	NA	NA	NA	NA	NA	NA	0.000821214	pt4	NA	NA	NA	NA	NA	NA	NA	NA	NA	NA	NA	NA	FALSE	FALSE	0.898671	0	FALSE	FALSE
PF3D7_1423200.1	4.49306	2.90799	PF3D7_1423200	peptidyl-prolyl cis-trans isomerase	protein coding	CYP52	NA	NA	NA	3.10067	NA	NA	NA	NA	NA	NA	NA	NA	NA	NA	NA	NA	NA	NA	NA	NA	NA	NA	NA	NA	NA	NA	NA	NA	NA	NA	NA	NA	NA	NA	NA	NA	NA	NA	FALSE	FALSE	0	0.528765	FALSE	FALSE
PF3D7_1423300.1	89.5738	13.3247	PF3D7_1423300	serine/threonine protein phosphatase 7	protein coding	PP7	2699.42	485.308	g2	4.03858	NA	NA	NA	NA	NA	NA	NA	NA	NA	NA	NA	NA	NA	NA	NA	NA	NA	NA	NA	NA	NA	NA	NA	NA	NA	NA	NA	NA	NA	NA	NA	NA	NA	NA	FALSE	FALSE	19.0305	24.7482	FALSE	FALSE
PF3D7_1423400.1	3.69965	4.21007	PF3D7_1423400	conserved Plasmodium membrane protein, unknown function	protein coding	null	NA	NA	NA	0.475515	NA	NA	1.19086e-22	NA	NA	NA	NA	NA	NA	NA	NA	NA	NA	NA	NA	NA	NA	NA	NA	NA	NA	NA	0.00246339	NA	NA	NA	NA	NA	NA	NA	NA	NA	NA	NA	FALSE	FALSE	38.8837	0	TRUE	FALSE
PF3D7_1423500.1	3.26736	2.43056	PF3D7_1423500	conserved Plasmodium protein, unknown function	protein coding	null	NA	NA	NA	-0.0728848	NA	NA	NA	NA	NA	NA	NA	NA	NA	NA	NA	NA	NA	NA	NA	NA	NA	NA	NA	NA	NA	NA	0.00111681	NA	NA	NA	NA	NA	NA	NA	NA	NA	NA	NA	FALSE	FALSE	2.58567	0.141129	FALSE	FALSE
PF3D7_1423600.1	6.98307	7.55208	PF3D7_1423600	calcium-dependent protein kinase, putative	protein coding	null	NA	NA	NA	4.59155	NA	NA	NA	NA	NA	NA	NA	NA	NA	NA	NA	NA	NA	NA	NA	NA	NA	NA	NA	NA	0.000350319	pt1	NA	NA	NA	NA	NA	NA	NA	NA	NA	NA	NA	NA	FALSE	FALSE	7.62596	10.8777	FALSE	FALSE
PF3D7_1423700.1	41.3885	15.5382	PF3D7_1423700	conserved Plasmodium protein, unknown function	protein coding	null	NA	NA	NA	0.603316	NA	NA	NA	0.0010077	NA	NA	NA	NA	NA	NA	NA	NA	NA	NA	NA	NA	NA	NA	NA	NA	8.33e-13	pt6	NA	NA	NA	NA	NA	NA	NA	NA	NA	NA	NA	NA	FALSE	FALSE	2.40062	7.12008	FALSE	FALSE
PF3D7_1423800.1	2.70573	1.86632	PF3D7_1423800	vacuolar protein sorting-associated protein 3, putative	protein coding	VPS3	NA	NA	NA	1.39857	NA	NA	NA	NA	NA	NA	NA	NA	NA	NA	NA	NA	NA	NA	NA	NA	NA	NA	NA	NA	NA	NA	NA	NA	NA	NA	NA	NA	NA	NA	NA	NA	NA	NA	FALSE	FALSE	0	0.282258	FALSE	FALSE
PF3D7_1423900.1	0.00260417	0.0868056	PF3D7_1423900	small nucleolar RNA snoR23	snoRNA encoding	null	NA	NA	NA	NA	NA	NA	NA	NA	NA	NA	NA	NA	NA	NA	NA	NA	NA	NA	NA	NA	NA	NA	NA	NA	NA	NA	NA	NA	NA	NA	NA	NA	NA	NA	NA	NA	NA	NA	FALSE	FALSE	0	0	FALSE	FALSE
PF3D7_1424000.1	0	0	PF3D7_1424000	small nucleolar RNA snoR24	snoRNA encoding	null	NA	NA	NA	NA	NA	NA	NA	NA	NA	NA	NA	NA	NA	NA	NA	NA	NA	NA	NA	NA	NA	NA	NA	NA	NA	NA	NA	NA	NA	NA	NA	NA	NA	NA	NA	NA	NA	NA	FALSE	FALSE	0	0	FALSE	FALSE
PF3D7_1424100.1	4.27995	3.51562	PF3D7_1424100	60S ribosomal protein L5, putative	protein coding	RPL5	NA	NA	NA	4.39322	NA	NA	NA	NA	NA	NA	NA	NA	NA	NA	NA	NA	NA	NA	NA	NA	NA	NA	NA	NA	0.00656535	NA	NA	NA	NA	NA	NA	NA	NA	NA	NA	NA	NA	NA	FALSE	FALSE	0.42175	0.282258	FALSE	FALSE
PF3D7_1424200.1	0.00217014	0.0434028	PF3D7_1424200	small nucleolar RNA snoR25	snoRNA encoding	null	NA	NA	NA	NA	NA	NA	NA	NA	NA	NA	NA	NA	NA	NA	NA	NA	NA	NA	NA	NA	NA	NA	NA	NA	NA	NA	NA	NA	NA	NA	NA	NA	NA	NA	NA	NA	NA	NA	FALSE	FALSE	0	0	FALSE	FALSE
PF3D7_1424300.1	0.0212674	0.434028	PF3D7_1424300	small nucleolar RNA snoR26	snoRNA encoding	null	NA	NA	NA	NA	NA	NA	NA	NA	NA	NA	NA	NA	NA	NA	NA	NA	NA	NA	NA	NA	NA	NA	NA	NA	NA	NA	NA	NA	NA	NA	NA	NA	NA	NA	NA	NA	NA	NA	FALSE	FALSE	0	0	FALSE	FALSE
PF3D7_1424400.1	17.6042	9.4184	PF3D7_1424400	60S ribosomal protein L7-3, putative	protein coding	null	NA	NA	NA	4.1338	NA	NA	NA	NA	NA	NA	NA	NA	NA	NA	NA	NA	NA	NA	NA	NA	NA	NA	NA	NA	NA	NA	NA	NA	NA	NA	NA	NA	NA	NA	NA	NA	NA	NA	FALSE	FALSE	2.76837	5.45786	FALSE	FALSE
PF3D7_1424500.1	0.263889	1.95312	PF3D7_1424500	small nucleolar RNA snoR27	snoRNA encoding	null	NA	NA	NA	NA	NA	NA	NA	NA	NA	NA	NA	NA	NA	NA	NA	NA	NA	NA	NA	NA	NA	NA	NA	NA	NA	NA	NA	NA	NA	NA	NA	NA	NA	NA	NA	NA	NA	NA	FALSE	FALSE	0	0	FALSE	FALSE
PF3D7_1424600.1	0.0911458	0.390625	PF3D7_1424600	small nucleolar RNA snoR28	snoRNA encoding	null	NA	NA	NA	NA	NA	NA	NA	NA	NA	NA	NA	NA	NA	NA	NA	NA	NA	NA	NA	NA	NA	NA	NA	NA	NA	NA	NA	NA	NA	NA	NA	NA	NA	NA	NA	NA	NA	NA	FALSE	FALSE	0	0	FALSE	FALSE
PF3D7_1424700.1	0.0642361	2.47396	PF3D7_1424700	small nucleolar RNA snoR29	snoRNA encoding	null	NA	NA	NA	NA	NA	NA	NA	NA	NA	NA	NA	NA	NA	NA	NA	NA	NA	NA	NA	NA	NA	NA	NA	NA	NA	NA	NA	NA	NA	NA	NA	NA	NA	NA	NA	NA	NA	NA	FALSE	FALSE	2.16275	0.141129	FALSE	FALSE
PF3D7_1424800.1	0.0104167	0.173611	PF3D7_1424800	unspecified product	non protein coding	null	NA	NA	NA	NA	NA	NA	NA	NA	NA	NA	NA	NA	NA	NA	NA	NA	NA	NA	NA	NA	NA	NA	NA	NA	NA	NA	NA	NA	NA	NA	NA	NA	NA	NA	NA	NA	NA	NA	FALSE	FALSE	0.42175	0	FALSE	FALSE
PF3D7_1424900.1	0.00347222	0.130208	PF3D7_1424900	small nucleolar RNA snoR30	snoRNA encoding	null	NA	NA	NA	NA	NA	NA	NA	NA	NA	NA	NA	NA	NA	NA	NA	NA	NA	NA	NA	NA	NA	NA	NA	NA	NA	NA	NA	NA	NA	NA	NA	NA	NA	NA	NA	NA	NA	NA	FALSE	FALSE	0	0	FALSE	FALSE
PF3D7_1425000.1	0.0399306	0.564236	PF3D7_1425000	Plasmodium RNA of unknown function RUF4	non protein coding	null	NA	NA	NA	NA	NA	NA	NA	NA	NA	NA	NA	NA	NA	NA	NA	NA	NA	NA	NA	NA	NA	NA	NA	NA	NA	NA	NA	NA	NA	NA	NA	NA	NA	NA	NA	NA	NA	NA	FALSE	FALSE	0.659625	0	FALSE	FALSE
PF3D7_1425100.1	0.00217014	0.130208	PF3D7_1425100	small nucleolar RNA snoR31	snoRNA encoding	null	NA	NA	NA	NA	NA	NA	NA	NA	NA	NA	NA	NA	NA	NA	NA	NA	NA	NA	NA	NA	NA	NA	NA	NA	NA	NA	NA	NA	NA	NA	NA	NA	NA	NA	NA	NA	NA	NA	FALSE	FALSE	0.898671	0	FALSE	FALSE
PF3D7_1425200.1	0.253906	0.347222	PF3D7_1425200	enoyl-CoA hydratase, putative	protein coding	null	-1141.27	-443.508	g5	2.72941	NA	NA	NA	NA	NA	NA	NA	NA	NA	NA	NA	NA	NA	NA	NA	NA	NA	NA	NA	NA	NA	NA	NA	NA	NA	NA	NA	NA	NA	NA	NA	NA	NA	NA	FALSE	FALSE	1.08137	0	FALSE	FALSE
PF3D7_1425300.1	6.61458	10.4167	PF3D7_1425300	conserved Plasmodium protein, unknown function	protein coding	null	NA	NA	NA	2.20847	NA	NA	NA	NA	NA	NA	NA	NA	NA	NA	NA	NA	NA	NA	NA	NA	NA	NA	NA	NA	0.000429194	pt2	NA	NA	NA	NA	NA	NA	NA	NA	NA	NA	NA	NA	FALSE	FALSE	0	0.412219	FALSE	FALSE
PF3D7_1425400.1	15.9097	6.25	PF3D7_1425400	DEAD/DEAH box helicase, putative	protein coding	null	NA	NA	NA	1.13465	NA	NA	NA	1.11057e-13	NA	NA	NA	NA	NA	NA	NA	NA	NA	NA	NA	NA	NA	NA	NA	NA	NA	NA	NA	NA	NA	NA	NA	NA	NA	NA	NA	NA	NA	NA	FALSE	FALSE	0.42175	2.83637	FALSE	FALSE
PF3D7_1425500.1	1.00434	1.73611	PF3D7_1425500	conserved Plasmodium protein, unknown function	protein coding	null	46.8746	-256.582	g7	2.17978	NA	1.43455e-31	NA	NA	NA	NA	NA	NA	NA	NA	NA	NA	NA	NA	NA	NA	NA	NA	NA	NA	NA	NA	NA	NA	NA	NA	NA	NA	NA	NA	NA	NA	NA	NA	FALSE	FALSE	0	0	FALSE	FALSE
PF3D7_1425600.1	2.54774	2.38715	PF3D7_1425600	zinc finger protein, putative	protein coding	null	369.058	-961.866	g7	NA	NA	NA	NA	NA	NA	NA	NA	NA	NA	NA	NA	NA	NA	NA	NA	NA	NA	NA	NA	NA	NA	NA	NA	NA	NA	NA	NA	NA	NA	NA	NA	NA	NA	NA	FALSE	FALSE	0.659625	0.257675	FALSE	FALSE
PF3D7_1425700.1	2.11285	2.51736	PF3D7_1425700	conserved Plasmodium protein, unknown function	protein coding	null	NA	NA	NA	2.21372	NA	0.00501066	NA	NA	NA	NA	NA	NA	NA	NA	NA	NA	NA	NA	NA	NA	NA	NA	NA	NA	NA	NA	0.00119	NA	NA	NA	NA	NA	NA	NA	NA	NA	NA	NA	FALSE	FALSE	0.42175	0	FALSE	FALSE
PF3D7_1425800.1	19.2131	5.46875	PF3D7_1425800	conserved Plasmodium protein, unknown function	protein coding	null	NA	NA	NA	NA	NA	NA	NA	NA	NA	NA	NA	NA	NA	NA	NA	NA	NA	NA	NA	NA	NA	NA	NA	NA	NA	NA	NA	NA	NA	NA	NA	NA	NA	NA	NA	NA	NA	NA	FALSE	FALSE	0.898671	1.57737	FALSE	FALSE
PF3D7_1425900.1	1.44792	1.47569	PF3D7_1425900	conserved Plasmodium protein, unknown function	protein coding	null	-100.145	30.2391	g10	2.75068	NA	NA	NA	NA	NA	NA	NA	NA	NA	NA	NA	NA	NA	NA	NA	NA	NA	NA	NA	NA	NA	NA	NA	NA	NA	NA	NA	NA	NA	NA	NA	NA	NA	NA	FALSE	FALSE	3.96009	0.141129	FALSE	FALSE
PF3D7_1426000.1	0.100694	0.651042	PF3D7_1426000	60S ribosomal protein L21	protein coding	RPL21	NA	NA	NA	4.8882	NA	NA	NA	NA	NA	NA	NA	NA	NA	NA	NA	NA	NA	NA	NA	NA	NA	NA	NA	NA	NA	NA	NA	NA	NA	NA	NA	NA	NA	NA	NA	NA	NA	NA	FALSE	FALSE	0	0.141129	FALSE	FALSE
PF3D7_1426100.1	0.0390625	0.130208	PF3D7_1426100	transcription factor BTF3, putative	protein coding	BTF3	-884.883	417.55	g15	3.70286	NA	NA	NA	NA	NA	NA	NA	NA	NA	NA	NA	NA	NA	NA	NA	NA	NA	NA	NA	NA	NA	NA	NA	NA	NA	NA	NA	NA	NA	NA	NA	NA	NA	NA	FALSE	FALSE	0.659625	0	FALSE	FALSE
PF3D7_1426200.1	3.28906	1.69271	PF3D7_1426200	protein arginine N-methyltransferase 1	protein coding	PRMT1	NA	NA	NA	3.87624	NA	NA	NA	NA	NA	NA	NA	NA	NA	NA	NA	NA	NA	NA	NA	NA	NA	NA	NA	NA	NA	NA	NA	NA	NA	NA	NA	NA	NA	NA	NA	NA	NA	NA	FALSE	FALSE	0	0	FALSE	FALSE
PF3D7_1426300.1	0.229167	0.260417	PF3D7_1426300	dynein intermediate chain, putative	protein coding	null	-1258.25	245.242	g15	3.91763	NA	NA	NA	NA	NA	NA	NA	NA	NA	NA	NA	NA	NA	NA	NA	NA	NA	NA	NA	NA	NA	NA	NA	NA	NA	NA	NA	NA	NA	NA	NA	NA	NA	NA	FALSE	FALSE	0	0	FALSE	FALSE
PF3D7_1426400.1	0.378038	2.17014	PF3D7_1426400	MORN repeat protein, putative	protein coding	null	NA	NA	NA	4.04054	NA	NA	NA	NA	NA	NA	NA	NA	NA	NA	NA	NA	NA	NA	NA	NA	NA	NA	NA	NA	NA	NA	NA	NA	NA	NA	NA	NA	NA	NA	NA	NA	NA	NA	FALSE	FALSE	0	0	FALSE	FALSE
PF3D7_1426500.1	14.2882	3.38542	PF3D7_1426500	ABC transporter G family member 2	protein coding	ABCG2	1015.43	-737.875	g10	3.36364	NA	NA	NA	NA	NA	NA	NA	NA	NA	NA	NA	NA	NA	NA	NA	NA	NA	NA	NA	NA	NA	NA	NA	NA	NA	NA	NA	NA	NA	NA	NA	NA	NA	NA	FALSE	FALSE	1.08137	0.54218	FALSE	FALSE
PF3D7_1426600.1	4.53602	5.29514	PF3D7_1426600	conserved Plasmodium protein, unknown function	protein coding	null	NA	NA	NA	0.705882	NA	NA	NA	NA	NA	NA	NA	NA	NA	NA	NA	NA	NA	NA	NA	NA	NA	NA	NA	NA	0.00407639	NA	NA	NA	NA	NA	NA	NA	NA	NA	NA	NA	NA	NA	FALSE	FALSE	0	0	FALSE	FALSE
PF3D7_1426700.1	33.4258	4.90451	PF3D7_1426700	phosphoenolpyruvate carboxylase	protein coding	PEPC	NA	NA	NA	3.7513	NA	NA	NA	NA	2.61731	0.982	0.526	6.27133e-18	NA	NA	NA	NA	NA	NA	NA	NA	NA	NA	NA	NA	0.00483304	NA	NA	NA	NA	NA	NA	NA	NA	NA	NA	NA	NA	NA	FALSE	FALSE	2.5305	0.141129	FALSE	FALSE
PF3D7_1426800.1	2.93837	2.56076	PF3D7_1426800	conserved Plasmodium protein, unknown function	protein coding	null	NA	NA	NA	1.39465	NA	NA	NA	NA	NA	NA	NA	NA	NA	NA	NA	NA	NA	NA	NA	NA	NA	NA	NA	NA	NA	NA	NA	NA	NA	NA	NA	NA	NA	NA	NA	NA	NA	NA	FALSE	FALSE	0	0.129961	FALSE	FALSE
PF3D7_1426900.1	4.35894	4.47049	PF3D7_1426900	cytochrome b-c1 complex subunit 6, putative	protein coding	QCR6	NA	NA	NA	5.15909	NA	NA	NA	NA	NA	NA	NA	NA	NA	NA	NA	NA	NA	NA	NA	NA	NA	NA	NA	NA	NA	NA	NA	NA	NA	NA	NA	NA	NA	NA	NA	NA	NA	NA	FALSE	FALSE	3.29929	2.28751	FALSE	FALSE
PF3D7_1427000.1	38.1645	6.55382	PF3D7_1427000	conserved Plasmodium protein, unknown function	protein coding	null	NA	NA	NA	2.0082	NA	NA	NA	0.156543	NA	NA	NA	NA	NA	NA	NA	NA	NA	NA	NA	NA	NA	NA	NA	NA	NA	NA	0.000124976	NA	NA	NA	NA	NA	NA	NA	NA	NA	NA	NA	FALSE	FALSE	0.42175	1.70509	FALSE	FALSE
PF3D7_1427100.1	57.4466	21.1372	PF3D7_1427100	lipase, putative	protein coding	null	998.414	-895.377	g10	0.951887	NA	NA	NA	1.8662e-12	2.10226	0.964	0.267	3.06071e-18	NA	NA	NA	NA	NA	NA	NA	NA	NA	NA	NA	NA	NA	NA	8.18e-12	pt6	NA	NA	NA	NA	NA	NA	NA	NA	NA	NA	FALSE	TRUE	1.26525	32.9147	FALSE	TRUE
PF3D7_1427200.1	1.25911	1.95312	PF3D7_1427200	selenoprotein	protein coding	Sel4	NA	NA	NA	2.11765	NA	NA	NA	NA	NA	NA	NA	NA	NA	NA	NA	NA	NA	NA	NA	NA	NA	NA	NA	NA	NA	NA	NA	NA	NA	NA	NA	NA	NA	NA	NA	NA	NA	NA	FALSE	FALSE	0.42175	0	FALSE	FALSE
PF3D7_1427300.1	13.0187	3.77604	PF3D7_1427300	conserved Plasmodium protein, unknown function	protein coding	null	NA	NA	NA	4.0587	NA	NA	NA	NA	NA	NA	NA	NA	NA	NA	NA	NA	NA	NA	NA	NA	NA	NA	NA	NA	NA	NA	NA	NA	NA	NA	NA	NA	NA	NA	NA	NA	NA	NA	FALSE	FALSE	0	0	FALSE	FALSE
PF3D7_1427400.1	0	0	PF3D7_1427400	conserved Plasmodium membrane protein, unknown function	protein coding	null	NA	NA	NA	NA	NA	NA	NA	NA	NA	NA	NA	NA	NA	NA	NA	NA	NA	NA	NA	NA	NA	NA	NA	NA	NA	NA	NA	NA	NA	NA	NA	NA	NA	NA	NA	NA	NA	NA	FALSE	FALSE	0	0	FALSE	FALSE
PF3D7_1427400.2	0	0	PF3D7_1427400	conserved Plasmodium membrane protein, unknown function	protein coding	null	NA	NA	NA	NA	NA	NA	NA	NA	NA	NA	NA	NA	NA	NA	NA	NA	NA	NA	NA	NA	NA	NA	NA	NA	NA	NA	NA	NA	NA	NA	NA	NA	NA	NA	NA	NA	NA	NA	FALSE	FALSE	0	0	FALSE	FALSE
PF3D7_1427500.1	0.000434028	0.0434028	PF3D7_1427500	DNA mismatch repair protein MSH2, putative	protein coding	MSH2-1	NA	NA	NA	NA	NA	NA	NA	NA	NA	NA	NA	NA	NA	NA	NA	NA	NA	NA	NA	NA	NA	NA	NA	NA	NA	NA	NA	NA	NA	NA	NA	NA	NA	NA	NA	NA	NA	NA	FALSE	FALSE	0	0	FALSE	FALSE
PF3D7_1427600.1	0.555556	0.303819	PF3D7_1427600	CorA-like Mg2+ transporter protein, putative	protein coding	MIT3	NA	NA	NA	NA	NA	NA	NA	NA	NA	NA	NA	NA	NA	NA	NA	NA	NA	NA	NA	NA	NA	NA	NA	NA	NA	NA	NA	NA	NA	NA	NA	NA	NA	NA	NA	NA	NA	NA	FALSE	FALSE	0	0	FALSE	FALSE
PF3D7_1427700.1	0.000868056	0.0434028	PF3D7_1427700	conserved Plasmodium protein, unknown function	protein coding	null	-874.044	-67.6484	g15	3.52381	NA	NA	NA	NA	NA	NA	NA	NA	NA	NA	NA	NA	NA	NA	NA	NA	NA	NA	NA	NA	NA	NA	NA	NA	NA	NA	NA	NA	NA	NA	NA	NA	NA	NA	FALSE	FALSE	0	0.257675	FALSE	FALSE
PF3D7_1427800.1	0.121528	0.260417	PF3D7_1427800	exosome complex component RRP41	protein coding	RRP41	-732.42	439.413	g15	3.80894	NA	NA	NA	NA	NA	NA	NA	NA	NA	NA	NA	NA	NA	NA	NA	NA	NA	NA	NA	NA	NA	NA	NA	NA	NA	NA	NA	NA	NA	NA	NA	NA	NA	NA	FALSE	FALSE	0	0	FALSE	FALSE
PF3D7_1427900.1	0.850694	0.347222	PF3D7_1427900	leucine-rich repeat protein	protein coding	null	NA	NA	NA	3.87324	NA	NA	NA	NA	NA	NA	NA	NA	NA	NA	NA	NA	NA	NA	NA	NA	NA	NA	NA	NA	NA	NA	NA	NA	NA	NA	NA	NA	NA	NA	NA	NA	NA	NA	FALSE	FALSE	0	0	FALSE	FALSE
PF3D7_1428000.1	0.03125	0.173611	PF3D7_1428000	conserved Plasmodium membrane protein, unknown function	protein coding	null	NA	NA	NA	3.31643	NA	NA	NA	NA	NA	NA	NA	NA	NA	NA	NA	NA	NA	NA	NA	NA	NA	NA	NA	NA	NA	NA	NA	NA	NA	NA	NA	NA	NA	NA	NA	NA	NA	NA	FALSE	FALSE	4.08762	6.14334	FALSE	FALSE
PF3D7_1428100.1	0.833767	0.390625	PF3D7_1428100	WW domain-binding protein 11, putative	protein coding	WBP11	NA	NA	NA	1.37387	NA	NA	NA	NA	NA	NA	NA	NA	NA	NA	NA	NA	NA	NA	NA	NA	NA	NA	NA	NA	NA	NA	NA	NA	NA	NA	NA	NA	NA	NA	NA	NA	NA	NA	FALSE	FALSE	0	0	FALSE	FALSE
PF3D7_1428200.1	43.8385	6.2066	PF3D7_1428200	major facilitator superfamily domain-containing protein, putative	protein coding	MFS5	NA	NA	NA	2.08078	NA	NA	NA	0.455422	2.76317	0.945	0.534	1.48556e-17	NA	NA	NA	NA	NA	NA	NA	NA	NA	NA	NA	NA	NA	NA	0.000142891	NA	NA	NA	NA	NA	NA	NA	NA	NA	NA	NA	FALSE	FALSE	0	0.27109	FALSE	FALSE
PF3D7_1428300.1	1.22786	0.694444	PF3D7_1428300	proliferation-associated protein 2g4, putative	protein coding	null	NA	NA	NA	4.21429	NA	NA	NA	NA	NA	NA	NA	NA	NA	NA	NA	NA	NA	NA	NA	NA	NA	NA	NA	NA	NA	NA	NA	NA	NA	NA	NA	NA	NA	NA	NA	NA	NA	NA	FALSE	FALSE	0	0.705644	FALSE	FALSE
PF3D7_1428400.1	2.34592	1.86632	PF3D7_1428400	WD and tetratricopeptide repeats protein 1, putative	protein coding	WDTC1	NA	NA	NA	NA	NA	NA	NA	NA	NA	NA	NA	NA	NA	NA	NA	NA	NA	NA	NA	NA	NA	NA	NA	NA	NA	NA	NA	NA	NA	NA	NA	NA	NA	NA	NA	NA	NA	NA	FALSE	FALSE	2.16275	6.00896	FALSE	FALSE
PF3D7_1428500.1	63.645	11.6753	PF3D7_1428500	protein kinase, putative	protein coding	null	NA	NA	NA	0.8625	NA	NA	NA	NA	NA	NA	NA	NA	NA	NA	NA	NA	NA	NA	NA	NA	NA	NA	NA	NA	NA	NA	5.33e-05	pt2	NA	NA	NA	NA	NA	NA	NA	NA	NA	NA	FALSE	TRUE	0	0.683309	FALSE	FALSE
PF3D7_1428600.1	10.3641	4.77431	PF3D7_1428600	peptide chain release factor 1	protein coding	RF1	NA	NA	NA	NA	NA	NA	NA	NA	NA	NA	NA	NA	NA	NA	NA	NA	NA	NA	NA	NA	NA	NA	NA	NA	NA	NA	NA	NA	NA	NA	NA	NA	NA	NA	NA	NA	NA	NA	FALSE	FALSE	0	0	FALSE	FALSE
PF3D7_1428700.1	0.189236	0.477431	PF3D7_1428700	heme/steroid binding domain containing protein, putative	protein coding	null	NA	NA	NA	-0.0715935	NA	NA	NA	NA	NA	NA	NA	NA	NA	NA	NA	NA	NA	NA	NA	NA	NA	NA	NA	NA	NA	NA	NA	NA	NA	NA	NA	NA	NA	NA	NA	NA	NA	NA	FALSE	FALSE	0	0	FALSE	FALSE
PF3D7_1428800.1	0	0	PF3D7_1428800	transcription initiation TFIID-like, putative	protein coding	null	NA	NA	NA	NA	NA	NA	NA	NA	NA	NA	NA	NA	NA	NA	NA	NA	NA	NA	NA	NA	NA	NA	NA	NA	NA	NA	NA	NA	NA	NA	NA	NA	NA	NA	NA	NA	NA	NA	FALSE	FALSE	0.42175	0.141129	FALSE	FALSE
PF3D7_1428800.2	0	0	PF3D7_1428800	transcription initiation TFIID-like, putative	protein coding	null	NA	NA	NA	NA	NA	NA	NA	NA	NA	NA	NA	NA	NA	NA	NA	NA	NA	NA	NA	NA	NA	NA	NA	NA	NA	NA	NA	NA	NA	NA	NA	NA	NA	NA	NA	NA	NA	NA	FALSE	FALSE	0.42175	0.141129	FALSE	FALSE
PF3D7_1428900.1	2.46875	1.73611	PF3D7_1428900	conserved Plasmodium protein, unknown function	protein coding	null	NA	NA	NA	1.14649	NA	NA	NA	NA	NA	NA	NA	NA	NA	NA	NA	NA	NA	NA	NA	NA	NA	NA	NA	NA	NA	NA	NA	NA	NA	NA	NA	NA	NA	NA	NA	NA	NA	NA	FALSE	FALSE	1.08137	0.27109	FALSE	FALSE
PF3D7_1429000.1	2.40321	1.47569	PF3D7_1429000	protein archease, putative	protein coding	null	912.913	1550.39	g11	2.24473	NA	NA	NA	NA	NA	NA	NA	NA	NA	NA	NA	NA	NA	NA	NA	NA	NA	NA	NA	NA	NA	NA	NA	NA	NA	NA	NA	NA	NA	NA	NA	NA	NA	NA	FALSE	FALSE	0.659625	0.129961	FALSE	FALSE
PF3D7_1429100.1	9.75043	5.46875	PF3D7_1429100	apicoplast ribosomal protein L15 precursor, putative	protein coding	null	NA	NA	NA	NA	NA	NA	NA	NA	NA	NA	NA	NA	NA	NA	NA	NA	NA	NA	NA	NA	NA	NA	NA	NA	NA	NA	NA	NA	NA	NA	NA	NA	NA	NA	NA	NA	NA	NA	FALSE	FALSE	6.91234	5.97545	FALSE	FALSE
PF3D7_1429200.1	22.9466	5.25174	PF3D7_1429200	AP2 domain transcription factor AP2-O3, putative	protein coding	ApiAP2	907.75	2036.23	g11	-0.0762783	NA	NA	NA	NA	NA	NA	NA	NA	NA	NA	NA	NA	NA	NA	NA	NA	NA	NA	NA	NA	5.61e-06	pt5	NA	NA	NA	NA	NA	NA	0.0256009	NA	NA	NA	NA	NA	FALSE	FALSE	4.98746	3.73043	FALSE	FALSE
PF3D7_1429300.1	43.9965	5.42535	PF3D7_1429300	CPW-WPC family protein	protein coding	null	1006.42	-668.8	g10	3.51344	8.62875e-51	NA	NA	NA	NA	NA	NA	NA	NA	NA	NA	NA	NA	NA	NA	NA	NA	NA	NA	NA	NA	NA	NA	NA	NA	NA	NA	NA	NA	NA	NA	NA	NA	NA	FALSE	FALSE	4.98629	0.389884	FALSE	FALSE
PF3D7_1429400.1	12.9909	4.99132	PF3D7_1429400	rRNA (adenosine-2'-O-)-methyltransferase, putative	protein coding	null	NA	NA	NA	0.926235	NA	NA	NA	NA	NA	NA	NA	NA	NA	NA	NA	NA	NA	NA	NA	NA	NA	NA	NA	NA	7.02e-05	pt5	NA	NA	NA	NA	NA	NA	NA	NA	NA	NA	NA	NA	FALSE	FALSE	0.659625	0.257675	FALSE	FALSE
PF3D7_1429500.1	5.13194	2.90799	PF3D7_1429500	diphthamide biosynthesis protein 2, putative	protein coding	DPH2	1218.23	1879.45	g11	2.05207	NA	NA	NA	NA	NA	NA	NA	NA	NA	NA	NA	NA	NA	NA	NA	NA	NA	NA	NA	NA	0.00509267	NA	NA	NA	NA	NA	NA	NA	NA	NA	NA	NA	NA	NA	FALSE	FALSE	0	1.8663	FALSE	FALSE
PF3D7_1429600.1	0.641927	2.82118	PF3D7_1429600	conserved Plasmodium protein, unknown function	protein coding	GEXP03	NA	NA	NA	1.63014	NA	NA	NA	NA	NA	NA	NA	NA	NA	NA	NA	NA	NA	NA	NA	NA	NA	NA	NA	NA	NA	NA	NA	NA	NA	NA	NA	NA	NA	NA	NA	NA	NA	NA	FALSE	FALSE	7.80867	25.5887	FALSE	FALSE
PF3D7_1429700.1	71.8615	10.7639	PF3D7_1429700	mitochondrial ribosomal protein L15 precursor, putative	protein coding	null	NA	NA	NA	NA	NA	NA	NA	NA	NA	NA	NA	NA	NA	NA	NA	NA	NA	NA	NA	NA	NA	NA	NA	NA	NA	NA	7.88e-05	pt5	NA	NA	NA	NA	NA	NA	NA	NA	NA	NA	FALSE	TRUE	8.04888	5.72003	FALSE	FALSE
PF3D7_1429800.1	34.8125	6.07639	PF3D7_1429800	coatomer subunit beta, putative	protein coding	null	-812.941	-2827.7	g4	2.59042	NA	NA	NA	NA	NA	NA	NA	NA	NA	NA	NA	NA	NA	NA	NA	NA	NA	NA	NA	NA	0.00376809	NA	0.0041324	NA	NA	NA	NA	NA	NA	NA	NA	NA	NA	NA	FALSE	FALSE	5.46321	9.3495	FALSE	FALSE
PF3D7_1429900.1	25.5291	7.72569	PF3D7_1429900	ADP-dependent DNA helicase RecQ	protein coding	WRN	NA	NA	NA	NA	NA	NA	NA	NA	NA	NA	NA	NA	NA	NA	NA	NA	NA	NA	NA	NA	NA	NA	NA	NA	NA	NA	NA	NA	NA	NA	NA	NA	NA	NA	NA	NA	NA	NA	FALSE	FALSE	18.9593	4.90001	FALSE	FALSE
PF3D7_1430000.1	11.0486	6.94444	PF3D7_1430000	conserved protein, unknown function	protein coding	null	NA	NA	NA	2.00601	NA	NA	1.93363e-36	NA	NA	NA	NA	NA	NA	NA	NA	NA	NA	NA	NA	NA	NA	NA	NA	NA	NA	NA	0.000741383	NA	NA	NA	NA	NA	NA	NA	NA	NA	NA	NA	FALSE	FALSE	6.91234	22.8908	FALSE	FALSE
PF3D7_1430100.1	13.1992	9.28819	PF3D7_1430100	serine/threonine protein phosphatase 2A activator	protein coding	PTPA	NA	NA	NA	4.08777	NA	NA	NA	NA	NA	NA	NA	NA	NA	NA	NA	NA	NA	NA	NA	NA	NA	NA	NA	NA	4.48e-15	pt1	NA	NA	NA	NA	NA	NA	NA	NA	NA	NA	NA	NA	FALSE	FALSE	34.4503	2.41523	TRUE	FALSE
PF3D7_1430200.1	35.7448	6.25	PF3D7_1430200	plasmepsin IX	protein coding	PMIX	-228.705	-2151.55	g6	NA	NA	NA	NA	NA	NA	NA	NA	NA	NA	NA	NA	NA	NA	NA	NA	NA	NA	NA	NA	NA	NA	NA	NA	NA	NA	NA	NA	NA	NA	NA	NA	NA	NA	NA	FALSE	FALSE	4.98512	1.05978	FALSE	FALSE
PF3D7_1430300.1	23.3277	6.03299	PF3D7_1430300	acid phosphatase, putative	protein coding	null	NA	NA	NA	1.51822	NA	NA	NA	NA	NA	NA	NA	NA	4.30453	0.727	0.013	6.89569e-12	NA	NA	NA	NA	NA	NA	NA	NA	NA	NA	NA	NA	NA	NA	NA	NA	NA	NA	NA	NA	NA	NA	FALSE	FALSE	0	0.129961	FALSE	FALSE
PF3D7_1430400.1	2.67274	2.47396	PF3D7_1430400	autophagy protein 5, putative	protein coding	ATG5	NA	NA	NA	0.543046	NA	NA	NA	NA	NA	NA	NA	NA	NA	NA	NA	NA	NA	NA	NA	NA	NA	NA	NA	NA	NA	NA	NA	NA	NA	NA	NA	NA	NA	NA	NA	NA	NA	NA	FALSE	FALSE	0	0	FALSE	FALSE
PF3D7_1430500.1	0	0	PF3D7_1430500	conserved Plasmodium protein, unknown function	protein coding	null	-787.781	977.376	g15	2.76018	NA	NA	NA	NA	NA	NA	NA	NA	NA	NA	NA	NA	NA	NA	NA	NA	NA	NA	NA	NA	NA	NA	NA	NA	NA	NA	NA	NA	NA	NA	NA	NA	NA	NA	FALSE	FALSE	0	0	FALSE	FALSE
PF3D7_1430600.1	7.3342	5.46875	PF3D7_1430600	endonuclease/exonuclease/phosphatase family protein, putative	protein coding	null	NA	NA	NA	1.71854	NA	NA	NA	NA	NA	NA	NA	NA	NA	NA	NA	NA	NA	NA	NA	NA	NA	NA	NA	NA	NA	NA	NA	NA	NA	NA	NA	NA	NA	NA	NA	NA	NA	NA	FALSE	FALSE	0	0	FALSE	FALSE
PF3D7_1430700.1	0.00260417	0.0868056	PF3D7_1430700	NADP-specific glutamate dehydrogenase	protein coding	GDH2	-1216.4	509.266	g15	NA	NA	NA	NA	NA	NA	NA	NA	NA	NA	NA	NA	NA	NA	NA	NA	NA	NA	NA	NA	NA	NA	NA	NA	NA	NA	NA	NA	NA	NA	NA	NA	NA	NA	NA	FALSE	FALSE	4.38067	0.387636	FALSE	FALSE
PF3D7_1430800.1	0.436632	0.824653	PF3D7_1430800	PhIL1 interacting protein PIP3	protein coding	PIP3	130.319	250.69	g10	1.36466	NA	NA	NA	NA	NA	NA	NA	NA	NA	NA	NA	NA	NA	NA	NA	NA	NA	NA	NA	NA	NA	NA	NA	NA	NA	NA	NA	NA	NA	NA	NA	NA	NA	NA	FALSE	FALSE	0.8435	0	FALSE	FALSE
PF3D7_1430900.1	0.0564236	0.520833	PF3D7_1430900	cytochrome c oxidase subunit 2, putative	protein coding	COX2	NA	NA	NA	4.51163	NA	NA	NA	NA	NA	NA	NA	NA	NA	NA	NA	NA	NA	NA	NA	NA	NA	NA	NA	NA	NA	NA	NA	NA	NA	NA	NA	NA	NA	NA	NA	NA	NA	NA	FALSE	FALSE	0.42175	0.282258	FALSE	FALSE
PF3D7_1431000.1	0.434462	0.347222	PF3D7_1431000	mitochondrial ribosomal protein L17-2 precursor, putative	protein coding	null	-1028.44	115.607	g15	3.91085	NA	NA	NA	NA	NA	NA	NA	NA	NA	NA	NA	NA	NA	NA	NA	NA	NA	NA	NA	NA	NA	NA	NA	NA	NA	NA	NA	NA	NA	NA	NA	NA	NA	NA	FALSE	FALSE	7.81101	3.55798	FALSE	FALSE
PF3D7_1431100.1	37.8411	7.11806	PF3D7_1431100	PhIL1 interacting protein PIP2	protein coding	PIP2	1982.03	1903.47	g11	1.43228	NA	NA	NA	NA	NA	NA	NA	NA	NA	NA	NA	NA	7.41169	0.786	0.039	1.35457e-23	NA	NA	NA	NA	0.0019462	NA	NA	NA	NA	NA	NA	NA	NA	NA	NA	NA	NA	NA	FALSE	FALSE	6.78129	1.61088	FALSE	FALSE
PF3D7_1431200.1	7.39627	5.16493	PF3D7_1431200	OST-HTH associated domain protein, putative	protein coding	null	NA	NA	NA	NA	NA	NA	NA	NA	NA	NA	NA	NA	NA	NA	NA	NA	NA	NA	NA	NA	NA	NA	NA	NA	NA	NA	NA	NA	NA	NA	NA	NA	NA	NA	NA	NA	NA	NA	FALSE	FALSE	4.32784	4.25695	FALSE	FALSE
PF3D7_1431300.1	13.0911	5.42535	PF3D7_1431300	large subunit GTPase 1, putative	protein coding	LSG1	NA	NA	NA	2.02166	NA	NA	NA	0.00357837	NA	NA	NA	NA	NA	NA	NA	NA	NA	NA	NA	NA	NA	NA	NA	NA	0.00246315	NA	0.000669076	NA	NA	NA	NA	NA	NA	NA	NA	NA	NA	NA	FALSE	FALSE	139.779	3.262	TRUE	FALSE
PF3D7_1431400.1	1.26997	1.99653	PF3D7_1431400	surface-related antigen SRA	protein coding	SRA	-2607.69	-495.857	g6	1.16865	NA	NA	NA	NA	NA	NA	NA	NA	NA	NA	NA	NA	NA	NA	NA	NA	NA	NA	NA	NA	NA	NA	NA	NA	NA	NA	NA	NA	NA	NA	NA	NA	NA	NA	FALSE	FALSE	45.1548	69.9216	FALSE	FALSE
PF3D7_1431500.1	222.242	21.1806	PF3D7_1431500	mitogen-activated protein kinase 1	protein coding	MAPK1	2991.75	-538.428	g1	0.455914	NA	NA	NA	NA	2.33942	0.964	0.578	1.01909e-17	NA	NA	NA	NA	NA	NA	NA	NA	NA	NA	NA	NA	NA	NA	NA	NA	NA	NA	0.0290092	NA	NA	NA	NA	NA	NA	NA	FALSE	FALSE	64.2531	167.39	FALSE	FALSE
PF3D7_1431600.1	26.204	4.12326	PF3D7_1431600	succinyl-CoA ligase [ADP-forming] subunit beta, putative	protein coding	null	2059.46	1802.42	g12	3.91991	NA	NA	NA	NA	NA	NA	NA	NA	NA	NA	NA	NA	NA	NA	NA	NA	NA	NA	NA	NA	NA	NA	NA	NA	NA	NA	NA	NA	NA	NA	NA	NA	NA	NA	FALSE	FALSE	1.741	2.17539	FALSE	FALSE
PF3D7_1431700.1	2.69705	2.56076	PF3D7_1431700	60S ribosomal protein L14, putative	protein coding	null	NA	NA	NA	3.35758	NA	NA	NA	NA	NA	NA	NA	NA	NA	NA	NA	NA	NA	NA	NA	NA	NA	NA	NA	NA	0.000640344	pt7	NA	NA	NA	NA	NA	NA	NA	NA	NA	NA	NA	NA	FALSE	FALSE	2.21909	0.519845	FALSE	FALSE
PF3D7_1431800.1	0.659722	0.824653	PF3D7_1431800	apyrase, putative	protein coding	E-NTPDase	NA	NA	NA	NA	NA	NA	NA	NA	NA	NA	NA	NA	NA	NA	NA	NA	NA	NA	NA	NA	NA	NA	NA	NA	NA	NA	NA	NA	NA	NA	NA	NA	NA	NA	NA	NA	NA	NA	FALSE	FALSE	7.62713	0.259923	FALSE	FALSE
PF3D7_1431900.1	7.62326	3.68924	PF3D7_1431900	inner membrane complex suture component, putative	protein coding	ISC3	NA	NA	NA	3.0323	NA	NA	NA	NA	NA	NA	NA	NA	NA	NA	NA	NA	NA	NA	NA	NA	NA	NA	NA	NA	NA	NA	NA	NA	NA	NA	NA	NA	NA	NA	NA	NA	NA	NA	FALSE	FALSE	0.8435	0.141129	FALSE	FALSE
PF3D7_1432000.1	0.418837	1.04167	PF3D7_1432000	syntaxin, Qa-SNARE family	protein coding	SYN11	NA	NA	NA	2.94357	NA	NA	NA	NA	NA	NA	NA	NA	NA	NA	NA	NA	NA	NA	NA	NA	NA	NA	NA	NA	NA	NA	NA	NA	NA	NA	NA	NA	NA	NA	NA	NA	NA	NA	FALSE	FALSE	0	0	FALSE	FALSE
PF3D7_1432100.1	0.728299	0.998264	PF3D7_1432100	voltage-dependent anion-selective channel protein, putative	protein coding	null	NA	NA	NA	4.2872	NA	NA	NA	NA	NA	NA	NA	NA	NA	NA	NA	NA	NA	NA	NA	NA	NA	NA	NA	NA	NA	NA	NA	NA	NA	NA	NA	NA	NA	NA	NA	NA	NA	NA	FALSE	FALSE	87.5976	0.129961	TRUE	FALSE
PF3D7_1432200.1	5.19965	5.03472	PF3D7_1432200	conserved Plasmodium protein, unknown function	protein coding	null	NA	NA	NA	0.773878	NA	NA	NA	NA	NA	NA	NA	NA	NA	NA	NA	NA	NA	NA	NA	NA	NA	NA	NA	NA	NA	NA	5.88e-08	pt1	NA	NA	NA	NA	NA	NA	NA	NA	NA	NA	TRUE	FALSE	36.7049	1.18749	TRUE	FALSE
PF3D7_1432300.1	7.45182	8.37674	PF3D7_1432300	conserved Plasmodium protein, unknown function	protein coding	null	NA	NA	NA	2.05761	NA	NA	NA	NA	NA	NA	NA	NA	NA	NA	NA	NA	NA	NA	NA	NA	NA	NA	NA	NA	NA	NA	0.000268582	NA	NA	NA	NA	NA	NA	NA	NA	NA	NA	NA	FALSE	FALSE	3.66704	0.423387	FALSE	FALSE
PF3D7_1432400.1	5.61372	3.64583	PF3D7_1432400	leucine-rich repeat protein	protein coding	LRR5	NA	NA	NA	2.75097	NA	NA	NA	NA	NA	NA	NA	NA	NA	NA	NA	NA	NA	NA	NA	NA	NA	NA	NA	NA	NA	NA	NA	NA	NA	NA	NA	NA	NA	NA	NA	NA	NA	NA	FALSE	FALSE	6.0665	0.27109	FALSE	FALSE
PF3D7_1432500.1	14.5295	13.0208	PF3D7_1432500	RNA methyltransferase, putative	protein coding	null	NA	NA	NA	2.11044	NA	1.29666e-14	NA	NA	NA	NA	NA	NA	NA	NA	NA	NA	NA	NA	NA	NA	NA	NA	NA	NA	0.00227663	NA	0.00591531	NA	NA	NA	NA	NA	NA	NA	NA	NA	NA	NA	FALSE	FALSE	57.6142	35.0166	FALSE	FALSE
PF3D7_1432600.1	10.6545	3.94965	PF3D7_1432600	conserved Plasmodium protein, unknown function	protein coding	null	NA	NA	NA	1.52918	NA	NA	NA	NA	NA	NA	NA	NA	NA	NA	NA	NA	NA	NA	NA	NA	NA	NA	NA	NA	NA	NA	NA	NA	NA	NA	NA	NA	NA	NA	NA	NA	NA	NA	FALSE	FALSE	0.42175	0	FALSE	FALSE
PF3D7_1432700.1	10.4093	5.03472	PF3D7_1432700	protein-L-isoaspartate(D-aspartate) O-methyltransferase, putative	protein coding	null	NA	NA	NA	4.53571	NA	4.27885e-25	NA	NA	NA	NA	NA	NA	NA	NA	NA	NA	NA	NA	NA	NA	NA	NA	NA	NA	0.00373496	NA	NA	NA	NA	NA	NA	NA	NA	NA	NA	NA	NA	NA	FALSE	FALSE	2.10875	0.412219	FALSE	FALSE
PF3D7_1432800.1	3.75694	2.30035	PF3D7_1432800	HP12 protein homolog, putative	protein coding	null	NA	NA	NA	1.11321	NA	NA	NA	NA	NA	NA	NA	NA	NA	NA	NA	NA	NA	NA	NA	NA	NA	NA	NA	NA	NA	NA	1.66e-06	pt4	NA	NA	NA	NA	NA	NA	NA	NA	NA	NA	FALSE	FALSE	1.50312	0.658726	FALSE	FALSE
PF3D7_1432900.1	0.453993	0.390625	PF3D7_1432900	SF-assemblin, putative	protein coding	null	NA	NA	NA	3.20956	NA	NA	NA	NA	NA	NA	NA	NA	NA	NA	NA	NA	NA	NA	NA	NA	NA	NA	NA	NA	NA	NA	NA	NA	NA	NA	NA	NA	NA	NA	NA	NA	NA	NA	FALSE	FALSE	0	0	FALSE	FALSE
PF3D7_1433000.1	0.138455	0.998264	PF3D7_1433000	H/ACA ribonucleoprotein complex subunit 3, putative	protein coding	NOP10	NA	NA	NA	4.61818	NA	NA	NA	NA	NA	NA	NA	NA	NA	NA	NA	NA	NA	NA	NA	NA	NA	NA	NA	NA	NA	NA	NA	NA	NA	NA	NA	NA	NA	NA	NA	NA	NA	NA	FALSE	FALSE	1.98005	0	FALSE	FALSE
PF3D7_1433100.1	1.32943	2.21354	PF3D7_1433100	HID1 domain-containing protein, putative	protein coding	null	NA	NA	NA	1.74826	NA	NA	NA	NA	NA	NA	NA	NA	NA	NA	NA	NA	NA	NA	NA	NA	NA	NA	NA	NA	NA	NA	NA	NA	NA	NA	NA	NA	NA	NA	NA	NA	NA	NA	FALSE	FALSE	0	0.387636	FALSE	FALSE
PF3D7_1433200.1	1.25955	2.34375	PF3D7_1433200	conserved Plasmodium protein, unknown function	protein coding	null	NA	NA	NA	0.820392	NA	2.86618e-21	NA	NA	NA	NA	NA	NA	NA	NA	NA	NA	NA	NA	NA	NA	NA	NA	NA	NA	NA	NA	NA	NA	NA	NA	NA	NA	NA	NA	NA	NA	NA	NA	FALSE	FALSE	1.32042	0.27109	FALSE	FALSE
PF3D7_1433300.1	3.2053	1.17188	PF3D7_1433300	chromatin assembly factor 1 P55 subunit, putative	protein coding	null	NA	NA	NA	NA	NA	NA	NA	NA	NA	NA	NA	NA	NA	NA	NA	NA	NA	NA	NA	NA	NA	NA	NA	NA	NA	NA	NA	NA	NA	NA	NA	NA	NA	NA	NA	NA	NA	NA	FALSE	FALSE	4.38067	6.18134	FALSE	FALSE
PF3D7_1433400.1	49.2166	14.5833	PF3D7_1433400	zinc finger protein, putative	protein coding	null	234.014	-2951.89	g3	0.64031	NA	NA	NA	NA	NA	NA	NA	NA	NA	NA	NA	NA	NA	NA	NA	NA	NA	NA	NA	NA	NA	NA	0.00257227	NA	NA	NA	NA	NA	NA	NA	NA	NA	NA	NA	FALSE	FALSE	1.26525	17.0543	FALSE	FALSE
PF3D7_1433500.1	15.7804	3.60243	PF3D7_1433500	DNA topoisomerase 2	protein coding	TOP2	NA	NA	NA	4.18783	NA	NA	NA	NA	NA	NA	NA	NA	NA	NA	NA	NA	NA	NA	NA	NA	NA	NA	NA	NA	NA	NA	NA	NA	NA	NA	NA	NA	NA	NA	NA	NA	NA	NA	FALSE	FALSE	1.50312	0.257675	FALSE	FALSE
PF3D7_1433600.1	0.889323	3.51562	PF3D7_1433600	signal peptidase complex subunit SPC1, putative	protein coding	SPC1	NA	NA	NA	2.84158	NA	NA	NA	NA	NA	NA	NA	NA	NA	NA	NA	NA	NA	NA	NA	NA	NA	NA	NA	NA	NA	NA	NA	NA	NA	NA	NA	NA	NA	NA	NA	NA	NA	NA	FALSE	FALSE	54.7722	102.299	FALSE	FALSE
PF3D7_1433700.1	7.23611	15.0174	PF3D7_1433700	conserved Plasmodium protein, unknown function	protein coding	null	NA	NA	NA	0.898605	NA	NA	NA	NA	NA	NA	NA	NA	NA	NA	NA	NA	NA	NA	NA	NA	NA	NA	NA	NA	NA	NA	0.00317872	NA	NA	NA	NA	NA	NA	NA	NA	NA	NA	NA	FALSE	FALSE	2.6385	1.21432	FALSE	FALSE
PF3D7_1433800.1	45.0317	11.2847	PF3D7_1433800	conserved Plasmodium protein, unknown function	protein coding	null	NA	NA	NA	1.20972	NA	NA	NA	NA	NA	NA	NA	NA	NA	NA	NA	NA	3.86055	0.696	0.184	4.70497e-13	NA	NA	NA	NA	4.21e-09	pt5	NA	NA	NA	NA	NA	NA	NA	NA	NA	NA	NA	NA	FALSE	FALSE	0	0.257675	FALSE	FALSE
PF3D7_1433900.1	1.53646	2.77778	PF3D7_1433900	protein kinase, putative	protein coding	null	NA	NA	NA	0.093	NA	NA	NA	NA	NA	NA	NA	NA	NA	NA	NA	NA	NA	NA	NA	NA	NA	NA	NA	NA	NA	NA	NA	NA	NA	NA	NA	NA	NA	NA	NA	NA	NA	NA	FALSE	FALSE	0	0	FALSE	FALSE
PF3D7_1434000.1	0.117188	0.434028	PF3D7_1434000	CCR4-associated factor 16, putative	protein coding	CAF16	NA	NA	NA	3.35019	NA	NA	NA	NA	NA	NA	NA	NA	NA	NA	NA	NA	NA	NA	NA	NA	NA	NA	NA	NA	NA	NA	NA	NA	NA	NA	NA	NA	NA	NA	NA	NA	NA	NA	FALSE	FALSE	4.3255	2.42415	FALSE	FALSE
PF3D7_1434100.1	0	0	PF3D7_1434100	queuine tRNA-ribosyltransferase, putative	protein coding	null	-869.694	1087.78	g15	3.07039	NA	NA	NA	NA	NA	NA	NA	NA	NA	NA	NA	NA	NA	NA	NA	NA	NA	NA	NA	NA	NA	NA	NA	NA	NA	NA	NA	NA	NA	NA	NA	NA	NA	NA	FALSE	FALSE	0	0	FALSE	FALSE
PF3D7_1434200.1	0.684896	3.64583	PF3D7_1434200	calmodulin	protein coding	CAM	NA	NA	NA	5.05369	NA	NA	NA	NA	NA	NA	NA	NA	NA	NA	NA	NA	NA	NA	NA	NA	NA	NA	NA	NA	NA	NA	NA	NA	NA	NA	NA	NA	NA	NA	NA	NA	NA	NA	FALSE	FALSE	6.36189	5.99554	FALSE	FALSE
PF3D7_1434300.1	4.72743	1.38889	PF3D7_1434300	Hsp70/Hsp90 organizing protein	protein coding	HOP	NA	NA	NA	4.44681	NA	NA	NA	NA	NA	NA	NA	NA	NA	NA	NA	NA	NA	NA	NA	NA	NA	NA	NA	NA	NA	NA	NA	NA	NA	NA	NA	NA	NA	NA	NA	NA	NA	NA	FALSE	FALSE	4.80476	16.8818	FALSE	FALSE
PF3D7_1434400.1	12.3824	4.99132	PF3D7_1434400	conserved protein, unknown function	protein coding	null	-2531.47	146.462	g6	2.45486	NA	NA	NA	NA	NA	NA	NA	NA	NA	NA	NA	NA	NA	NA	NA	NA	NA	NA	NA	NA	NA	NA	NA	NA	NA	NA	NA	NA	NA	NA	NA	NA	NA	NA	FALSE	FALSE	8.94521	9.25567	FALSE	FALSE
PF3D7_1434500.1	18.0699	6.11979	PF3D7_1434500	dynein-related AAA-type ATPase, putative	protein coding	null	NA	NA	NA	1.48157	NA	NA	NA	0.151544	NA	NA	NA	NA	NA	NA	NA	NA	NA	NA	NA	NA	NA	NA	NA	NA	NA	NA	NA	NA	NA	NA	NA	NA	NA	NA	NA	NA	NA	NA	FALSE	FALSE	17.8239	8.60556	FALSE	FALSE
PF3D7_1434600.1	0.442274	1.43229	PF3D7_1434600	methionine aminopeptidase 2	protein coding	METAP2	NA	NA	NA	3.08599	NA	NA	NA	NA	NA	NA	NA	NA	NA	NA	NA	NA	NA	NA	NA	NA	NA	NA	NA	NA	0.00259682	NA	NA	NA	NA	NA	NA	NA	NA	NA	NA	NA	NA	NA	FALSE	FALSE	0.8435	0	FALSE	FALSE
PF3D7_1434700.1	0.12066	0.173611	PF3D7_1434700	mitochondrial import inner membrane translocase subunit TIM17, putative	protein coding	TIM17	-596.386	967.305	g15	4.95062	NA	NA	NA	NA	NA	NA	NA	NA	NA	NA	NA	NA	NA	NA	NA	NA	NA	NA	NA	NA	NA	NA	NA	NA	NA	NA	NA	NA	NA	NA	NA	NA	NA	NA	FALSE	FALSE	3.00742	1.63546	FALSE	FALSE
PF3D7_1434800.1	0.738715	0.173611	PF3D7_1434800	mitochondrial acidic protein MAM33, putative	protein coding	null	-819.788	921.026	g15	4.20238	NA	NA	NA	NA	NA	NA	NA	NA	NA	NA	NA	NA	NA	NA	NA	NA	NA	NA	NA	NA	NA	NA	NA	NA	NA	NA	NA	NA	NA	NA	NA	NA	NA	NA	FALSE	FALSE	0.42175	0	FALSE	FALSE
PF3D7_1434900.1	108.041	8.24653	PF3D7_1434900	conserved Plasmodium protein, unknown function	protein coding	null	2189.5	1788.28	g12	2.01462	NA	NA	7.11514e-11	NA	NA	NA	NA	NA	NA	NA	NA	NA	NA	NA	NA	NA	NA	NA	NA	NA	2.34e-15	pt1	NA	NA	NA	NA	NA	NA	NA	NA	NA	NA	NA	NA	FALSE	FALSE	3.72222	0.539932	FALSE	FALSE
PF3D7_1435000.1	0.170573	0.130208	PF3D7_1435000	cytochrome c oxidase assembly protein COX15, putative	protein coding	COX15	-812.954	676.503	g15	3.73903	NA	NA	NA	NA	NA	NA	NA	NA	NA	NA	NA	NA	NA	NA	NA	NA	NA	NA	NA	NA	NA	NA	NA	NA	NA	NA	NA	NA	NA	NA	NA	NA	NA	NA	FALSE	FALSE	19.9268	0.129961	FALSE	FALSE
PF3D7_1435100.1	1.55035	1.73611	PF3D7_1435100	ribonuclease H2 subunit B, putative	protein coding	null	NA	NA	NA	2.93388	NA	NA	NA	NA	NA	NA	NA	NA	NA	NA	NA	NA	NA	NA	NA	NA	NA	NA	NA	NA	NA	NA	NA	NA	NA	NA	NA	NA	NA	NA	NA	NA	NA	NA	FALSE	FALSE	0	0	FALSE	FALSE
PF3D7_1435200.1	30.7053	10.6771	PF3D7_1435200	conserved protein, unknown function	protein coding	null	2258.67	-616.056	g9	1.83508	NA	NA	NA	NA	NA	NA	NA	NA	NA	NA	NA	NA	NA	NA	NA	NA	NA	NA	NA	NA	2.26e-06	pt2	3.04e-19	pt1	NA	NA	NA	NA	NA	NA	NA	NA	NA	NA	TRUE	FALSE	10.5035	2.14856	FALSE	FALSE
PF3D7_1435300.1	86.6011	11.4149	PF3D7_1435300	glutamate synthase [NADH], putative	protein coding	null	97.3268	-2818.5	g3	3.25554	NA	NA	NA	NA	NA	NA	NA	NA	NA	NA	NA	NA	NA	NA	NA	NA	NA	NA	NA	NA	NA	NA	NA	NA	NA	NA	NA	NA	NA	NA	NA	NA	NA	NA	FALSE	FALSE	48.3118	45.7329	FALSE	FALSE
PF3D7_1435400.1	1.49783	1.21528	PF3D7_1435400	ER membrane protein complex subunit 4, putative	protein coding	EMC4	NA	NA	NA	3.57368	NA	NA	NA	NA	NA	NA	NA	NA	NA	NA	NA	NA	NA	NA	NA	NA	NA	NA	NA	NA	NA	NA	NA	NA	NA	NA	NA	NA	NA	NA	NA	NA	NA	NA	FALSE	FALSE	20.2382	39.6275	FALSE	FALSE
PF3D7_1435500.1	12.0885	6.90104	PF3D7_1435500	clathrin light chain, putative	protein coding	null	NA	NA	NA	2.37066	NA	NA	NA	NA	NA	NA	NA	NA	NA	NA	NA	NA	NA	NA	NA	NA	NA	NA	NA	NA	NA	NA	NA	NA	NA	NA	NA	NA	NA	NA	NA	NA	NA	NA	FALSE	FALSE	3.48317	2.30535	FALSE	FALSE
PF3D7_1435600.1	22.4049	9.63542	PF3D7_1435600	conserved Plasmodium protein, unknown function	protein coding	null	NA	NA	NA	1.05799	NA	NA	NA	NA	NA	NA	NA	NA	NA	NA	NA	NA	NA	NA	NA	NA	NA	NA	NA	NA	NA	NA	NA	NA	NA	NA	NA	NA	NA	NA	NA	NA	NA	NA	FALSE	FALSE	5.94014	1.34204	FALSE	FALSE
PF3D7_1435700.1	0.0321181	0.0868056	PF3D7_1435700	ataxin-2 like protein, putative	protein coding	null	NA	NA	NA	NA	NA	NA	NA	NA	NA	NA	NA	NA	NA	NA	NA	NA	NA	NA	NA	NA	NA	NA	NA	NA	NA	NA	NA	NA	NA	NA	NA	NA	NA	NA	NA	NA	NA	NA	FALSE	FALSE	19.5649	2.25844	FALSE	FALSE
PF3D7_1435700.2	0	0	PF3D7_1435700	ataxin-2 like protein, putative	protein coding	null	NA	NA	NA	NA	NA	NA	NA	NA	NA	NA	NA	NA	NA	NA	NA	NA	NA	NA	NA	NA	NA	NA	NA	NA	NA	NA	NA	NA	NA	NA	NA	NA	NA	NA	NA	NA	NA	NA	FALSE	FALSE	19.5649	2.25844	FALSE	FALSE
PF3D7_1435800.1	0.343316	0.564236	PF3D7_1435800	GTPase Era, putative	protein coding	ERA	-291.287	-89.3402	g7	3.23417	NA	NA	NA	NA	NA	NA	NA	NA	NA	NA	NA	NA	NA	NA	NA	NA	NA	NA	NA	NA	NA	NA	NA	NA	NA	NA	NA	NA	NA	NA	NA	NA	NA	NA	FALSE	FALSE	0.8435	0	FALSE	FALSE
PF3D7_1435900.1	0.301649	0.347222	PF3D7_1435900	conserved Plasmodium protein, unknown function	protein coding	null	-585.352	-12.8758	g15	3.37107	9.78735e-38	NA	NA	NA	NA	NA	NA	NA	NA	NA	NA	NA	NA	NA	NA	NA	NA	NA	NA	NA	NA	NA	NA	NA	NA	NA	NA	NA	NA	NA	NA	NA	NA	NA	FALSE	FALSE	1.08137	0	FALSE	FALSE
PF3D7_1436000.1	2.25304	1.30208	PF3D7_1436000	glucose-6-phosphate isomerase	protein coding	GPI	114.785	-640.221	g7	4.04738	NA	5.62912e-47	NA	NA	NA	NA	NA	NA	NA	NA	NA	NA	NA	NA	NA	NA	NA	NA	NA	NA	NA	NA	NA	NA	NA	NA	NA	NA	NA	NA	NA	NA	NA	NA	FALSE	FALSE	13.8798	0	FALSE	FALSE
PF3D7_1436100.1	2.52344	2.99479	PF3D7_1436100	conserved Plasmodium membrane protein, unknown function	protein coding	null	NA	NA	NA	1.63089	NA	NA	NA	NA	NA	NA	NA	NA	NA	NA	NA	NA	NA	NA	NA	NA	NA	NA	NA	NA	NA	NA	NA	NA	NA	NA	NA	NA	NA	NA	NA	NA	NA	NA	FALSE	FALSE	1.08137	0	FALSE	FALSE
PF3D7_1436200.1	2.03559	2.99479	PF3D7_1436200	conserved Plasmodium protein, unknown function	protein coding	null	NA	NA	NA	NA	NA	NA	NA	NA	NA	NA	NA	NA	NA	NA	NA	NA	NA	NA	NA	NA	NA	NA	NA	NA	NA	NA	NA	NA	NA	NA	NA	NA	NA	NA	NA	NA	NA	NA	FALSE	FALSE	5.88496	0	FALSE	FALSE
PF3D7_1436300.1	138.706	14.5399	PF3D7_1436300	translocon component PTEX150	protein coding	PTEX150	1367.46	-1539.16	g8	0.819608	NA	NA	NA	NA	NA	NA	NA	NA	NA	NA	NA	NA	NA	NA	NA	NA	NA	NA	NA	NA	0.00559467	NA	4.87e-07	pt6	NA	NA	NA	NA	NA	1	2.06105	0.42	0.144	2.96e-22	FALSE	TRUE	0.8435	17.0797	FALSE	FALSE
PF3D7_1436400.1	0.459201	0.303819	PF3D7_1436400	conserved Plasmodium protein, unknown function	protein coding	null	-524.604	784.986	g15	0.607367	NA	NA	NA	NA	NA	NA	NA	NA	NA	NA	NA	NA	NA	NA	NA	NA	NA	NA	NA	NA	NA	NA	NA	NA	NA	NA	NA	NA	NA	NA	NA	NA	NA	NA	FALSE	FALSE	0	0	FALSE	FALSE
PF3D7_1436500.1	0.0529514	0.217014	PF3D7_1436500	GTP-binding protein, putative	protein coding	null	NA	NA	NA	3.325	NA	NA	NA	NA	NA	NA	NA	NA	NA	NA	NA	NA	NA	NA	NA	NA	NA	NA	NA	NA	NA	NA	NA	NA	NA	NA	NA	NA	NA	NA	NA	NA	NA	NA	FALSE	FALSE	0	0	FALSE	FALSE
PF3D7_1436600.1	2.63151	1.90972	PF3D7_1436600	cGMP-dependent protein kinase	protein coding	PKG	NA	NA	NA	4.66628	NA	0.00359666	NA	NA	NA	NA	NA	NA	NA	NA	NA	NA	NA	NA	NA	NA	NA	NA	NA	NA	NA	NA	NA	NA	NA	NA	NA	NA	NA	NA	NA	NA	NA	NA	FALSE	FALSE	2.21909	0.78644	FALSE	FALSE
PF3D7_1436700.1	0.0429688	0.303819	PF3D7_1436700	conserved protein, unknown function	protein coding	null	NA	NA	NA	NA	NA	NA	NA	NA	NA	NA	NA	NA	NA	NA	NA	NA	NA	NA	NA	NA	NA	NA	NA	NA	NA	NA	NA	NA	NA	NA	NA	NA	NA	NA	NA	NA	NA	NA	FALSE	FALSE	0	0	FALSE	FALSE
PF3D7_1436800.1	0.0256076	0.0434028	PF3D7_1436800	ATP-dependent Clp protease proteolytic subunit	protein coding	ClpR	-1110.1	-272.087	g5	NA	NA	NA	NA	NA	NA	NA	NA	NA	NA	NA	NA	NA	NA	NA	NA	NA	NA	NA	NA	NA	NA	NA	NA	NA	NA	NA	NA	NA	NA	NA	NA	NA	NA	NA	FALSE	FALSE	0	0	FALSE	FALSE
PF3D7_1436900.1	0.0355903	0.0868056	PF3D7_1436900	histidine triad protein, putative	protein coding	null	NA	NA	NA	3.735	NA	NA	NA	NA	NA	NA	NA	NA	NA	NA	NA	NA	NA	NA	NA	NA	NA	NA	NA	NA	NA	NA	NA	NA	NA	NA	NA	NA	NA	NA	NA	NA	NA	NA	FALSE	FALSE	0	0	FALSE	FALSE
PF3D7_1437000.1	0.435764	1.6059	PF3D7_1437000	N-acetyltransferase, GNAT family, putative	protein coding	null	-1413.17	-2491.92	g4	2.87934	NA	NA	NA	NA	NA	NA	NA	NA	NA	NA	NA	NA	NA	NA	NA	NA	NA	NA	NA	NA	0.00818888	NA	NA	NA	NA	NA	NA	NA	NA	NA	NA	NA	NA	NA	FALSE	FALSE	3.66587	18.0655	FALSE	FALSE
PF3D7_1437100.1	0.00217014	0.0434028	PF3D7_1437100	conserved protein, unknown function	protein coding	null	-924.601	491.581	g15	2.24405	NA	NA	NA	NA	NA	NA	NA	NA	NA	NA	NA	NA	NA	NA	NA	NA	NA	NA	NA	NA	NA	NA	NA	NA	NA	NA	NA	NA	NA	NA	NA	NA	NA	NA	FALSE	FALSE	0	0	FALSE	FALSE
PF3D7_1437200.1	10.4987	4.03646	PF3D7_1437200	ribonucleoside-diphosphate reductase large subunit, putative	protein coding	null	-700.471	-2854.86	g3	4.97639	NA	NA	NA	NA	NA	NA	NA	NA	NA	NA	NA	NA	NA	NA	NA	NA	NA	NA	NA	NA	0.00442602	NA	NA	NA	NA	NA	NA	NA	NA	NA	NA	NA	NA	NA	FALSE	FALSE	1.98005	4.1404	FALSE	FALSE
PF3D7_1437300.1	0.00651042	0.0868056	PF3D7_1437300	conserved Plasmodium protein, unknown function	protein coding	null	-2449.2	-47.1984	g6	2.44651	NA	NA	NA	NA	NA	NA	NA	NA	NA	NA	NA	NA	NA	NA	NA	NA	NA	NA	NA	NA	NA	NA	NA	NA	NA	NA	NA	NA	NA	NA	NA	NA	NA	NA	FALSE	FALSE	3.53834	0.531013	FALSE	FALSE
PF3D7_1437400.1	14.1276	2.95139	PF3D7_1437400	pantothenate kinase 2, putative	protein coding	PANK2	2773.77	1268.86	g12	1.15701	NA	NA	7.6289e-34	NA	NA	NA	NA	NA	NA	NA	NA	NA	NA	NA	NA	NA	NA	NA	NA	NA	NA	NA	NA	NA	NA	NA	NA	NA	NA	NA	NA	NA	NA	NA	FALSE	FALSE	0	0	FALSE	FALSE
PF3D7_1437500.1	0.125868	0.260417	PF3D7_1437500	conserved Plasmodium membrane protein, unknown function	protein coding	null	NA	NA	NA	1.19188	NA	NA	NA	NA	NA	NA	NA	NA	NA	NA	NA	NA	NA	NA	NA	NA	NA	NA	NA	NA	NA	NA	NA	NA	NA	NA	NA	NA	NA	NA	NA	NA	NA	NA	FALSE	FALSE	0.42175	0.141129	FALSE	FALSE
PF3D7_1437600.1	0.231771	0.607639	PF3D7_1437600	conserved protein, unknown function	protein coding	null	-83.1496	213.968	g15	2.59083	NA	NA	NA	NA	NA	NA	NA	NA	NA	NA	NA	NA	NA	NA	NA	NA	NA	NA	NA	NA	NA	NA	NA	NA	NA	NA	NA	NA	NA	NA	NA	NA	NA	NA	FALSE	FALSE	0	0	FALSE	FALSE
PF3D7_1437700.1	29.9301	3.90625	PF3D7_1437700	succinyl-CoA ligase, putative	protein coding	null	877.869	-1866.32	g8	3.4913	NA	NA	NA	NA	NA	NA	NA	NA	5.73749	0.758	0.027	1.58626e-12	NA	NA	NA	NA	NA	NA	NA	NA	NA	NA	0.00934368	NA	NA	NA	NA	NA	NA	NA	NA	NA	NA	NA	FALSE	FALSE	0	0.694477	FALSE	FALSE
PF3D7_1437800.1	0.000868056	0.0434028	PF3D7_1437800	trafficking protein particle complex subunit 5, putative	protein coding	TRAPPC5	-1059.48	952.358	g15	4.44022	NA	NA	NA	NA	NA	NA	NA	NA	NA	NA	NA	NA	NA	NA	NA	NA	NA	NA	NA	NA	NA	NA	NA	NA	NA	NA	NA	NA	NA	NA	NA	NA	NA	NA	FALSE	FALSE	3.00625	12.054	FALSE	FALSE
PF3D7_1437900.1	8.18359	4.38368	PF3D7_1437900	HSP40, subfamily A	protein coding	HSP40	NA	NA	NA	4.87972	NA	NA	NA	NA	NA	NA	NA	NA	NA	NA	NA	NA	NA	NA	NA	NA	NA	NA	NA	NA	NA	NA	NA	NA	NA	NA	NA	NA	NA	NA	NA	NA	NA	NA	FALSE	FALSE	1.50312	2.93507	FALSE	FALSE
PF3D7_1438000.1	1.92014	1.04167	PF3D7_1438000	eukaryotic translation initiation factor eIF2A, putative	protein coding	null	NA	NA	NA	3.22997	NA	NA	NA	NA	NA	NA	NA	NA	NA	NA	NA	NA	NA	NA	NA	NA	NA	NA	NA	NA	NA	NA	NA	NA	NA	NA	NA	NA	NA	NA	NA	NA	NA	NA	FALSE	FALSE	0.42175	0.398804	FALSE	FALSE
PF3D7_1438100.1	0.0837674	0.0434028	PF3D7_1438100	translocation protein SEC62, putative	protein coding	SEC62	NA	NA	NA	4.13386	NA	NA	NA	NA	NA	NA	NA	NA	NA	NA	NA	NA	NA	NA	NA	NA	NA	NA	NA	NA	NA	NA	NA	NA	NA	NA	NA	NA	NA	NA	NA	NA	NA	NA	FALSE	FALSE	0.8435	0	FALSE	FALSE
PF3D7_1438200.1	0.0208333	0.217014	PF3D7_1438200	tRNA Selenocysteine	tRNA encoding	null	NA	NA	NA	NA	NA	NA	NA	NA	NA	NA	NA	NA	NA	NA	NA	NA	NA	NA	NA	NA	NA	NA	NA	NA	NA	NA	NA	NA	NA	NA	NA	NA	NA	NA	NA	NA	NA	NA	FALSE	FALSE	2.10875	0	FALSE	FALSE
PF3D7_1438300.1	0	0	PF3D7_1438300	tRNA Methionine	tRNA encoding	null	NA	NA	NA	NA	NA	NA	NA	NA	NA	NA	NA	NA	NA	NA	NA	NA	NA	NA	NA	NA	NA	NA	NA	NA	NA	NA	NA	NA	NA	NA	NA	NA	NA	NA	NA	NA	NA	NA	FALSE	FALSE	2.16275	3.31372	FALSE	FALSE
PF3D7_1438400.1	15.4236	6.72743	PF3D7_1438400	metacaspase-2	protein coding	MCA2	NA	NA	NA	0.938558	NA	NA	NA	NA	NA	NA	NA	NA	NA	NA	NA	NA	NA	NA	NA	NA	NA	NA	NA	NA	NA	NA	NA	NA	NA	NA	NA	NA	NA	NA	NA	NA	NA	NA	FALSE	FALSE	0.42175	1.21432	FALSE	FALSE
PF3D7_1438500.1	4.59288	2.64757	PF3D7_1438500	cleavage and polyadenylation specificity factor subunit 3, putative	protein coding	CPSF3	833.082	-809.321	g10	3.15638	NA	NA	NA	0.0153797	NA	NA	NA	NA	NA	NA	NA	NA	NA	NA	NA	NA	NA	NA	NA	NA	NA	NA	NA	NA	NA	NA	NA	NA	NA	NA	NA	NA	NA	NA	FALSE	FALSE	0.659625	0	FALSE	FALSE
PF3D7_1438600.1	2.63715	0.824653	PF3D7_1438600	conserved protein, unknown function	protein coding	null	-987.476	-452.435	g5	3.36577	NA	NA	NA	NA	NA	NA	NA	NA	NA	NA	NA	NA	NA	NA	NA	NA	NA	NA	NA	NA	NA	NA	NA	NA	NA	NA	NA	NA	NA	NA	NA	NA	NA	NA	FALSE	FALSE	0.42175	0.129961	FALSE	FALSE
PF3D7_1438700.1	13.6975	4.47049	PF3D7_1438700	DNA primase small subunit	protein coding	null	NA	NA	NA	4.27093	NA	NA	NA	NA	NA	NA	NA	NA	NA	NA	NA	NA	NA	NA	NA	NA	NA	NA	NA	NA	NA	NA	NA	NA	NA	NA	NA	NA	NA	NA	NA	NA	NA	NA	FALSE	FALSE	2.21792	5.29664	FALSE	FALSE
PF3D7_1438800.1	34.2943	4.6441	PF3D7_1438800	OST-HTH associated domain protein, putative	protein coding	null	992.839	-1072.48	g8	3.03376	1.14988e-70	NA	NA	NA	NA	NA	NA	NA	NA	NA	NA	NA	NA	NA	NA	NA	NA	NA	NA	NA	NA	NA	NA	NA	NA	NA	NA	NA	NA	NA	NA	NA	NA	NA	FALSE	FALSE	2.21909	0.282258	FALSE	FALSE
PF3D7_1438900.1	0.237413	0.347222	PF3D7_1438900	thioredoxin peroxidase 1	protein coding	Trx-Px1	NA	NA	NA	NA	NA	NA	NA	NA	NA	NA	NA	NA	NA	NA	NA	NA	NA	NA	NA	NA	NA	NA	NA	NA	NA	NA	NA	NA	NA	NA	NA	NA	NA	NA	NA	NA	NA	NA	FALSE	FALSE	1.50312	0.401051	FALSE	FALSE
PF3D7_1439000.1	0.00260417	0.0868056	PF3D7_1439000	copper transporter	protein coding	CTR1	-1234.41	541.034	g15	1.71942	NA	NA	NA	NA	NA	NA	NA	NA	NA	NA	NA	NA	NA	NA	NA	NA	NA	NA	NA	NA	NA	NA	NA	NA	NA	NA	NA	NA	NA	NA	NA	NA	NA	NA	FALSE	FALSE	3.06259	0	FALSE	FALSE
PF3D7_1439100.1	2.62891	2.03993	PF3D7_1439100	DEAD/DEAH box helicase, putative	protein coding	null	NA	NA	NA	NA	NA	NA	NA	NA	NA	NA	NA	NA	NA	NA	NA	NA	NA	NA	NA	NA	NA	NA	NA	NA	NA	NA	NA	NA	NA	NA	NA	NA	NA	NA	NA	NA	NA	NA	FALSE	FALSE	0	0	FALSE	FALSE
PF3D7_1439200.1	4.17448	4.03646	PF3D7_1439200	conserved Plasmodium protein, unknown function	protein coding	null	NA	NA	NA	1.62598	NA	1.0611e-31	NA	NA	NA	NA	NA	NA	NA	NA	NA	NA	NA	NA	NA	NA	NA	NA	NA	NA	NA	NA	NA	NA	NA	NA	NA	NA	NA	NA	NA	NA	NA	NA	FALSE	FALSE	0	1.0307	FALSE	FALSE
PF3D7_1439300.1	17.4744	6.07639	PF3D7_1439300	Sad1/UNC domain-containing protein, putative	protein coding	null	NA	NA	NA	1.3369	NA	NA	NA	0.0135851	NA	NA	NA	NA	NA	NA	NA	NA	NA	NA	NA	NA	NA	NA	NA	NA	NA	NA	NA	NA	NA	NA	NA	NA	NA	NA	NA	NA	NA	NA	FALSE	FALSE	0.659625	0.799855	FALSE	FALSE
PF3D7_1439400.1	0.000434028	0.0434028	PF3D7_1439400	cytochrome b-c1 complex subunit Rieske, putative	protein coding	null	NA	NA	NA	4.77031	NA	NA	NA	NA	NA	NA	NA	NA	NA	NA	NA	NA	NA	NA	NA	NA	NA	NA	NA	NA	NA	NA	NA	NA	NA	NA	NA	NA	NA	NA	NA	NA	NA	NA	FALSE	FALSE	4.80476	3.22625	FALSE	FALSE
PF3D7_1439500.1	2.9974	1.38889	PF3D7_1439500	oocyst rupture protein 2, putative	protein coding	ORP2	NA	NA	NA	0.485841	NA	NA	NA	NA	NA	NA	NA	NA	NA	NA	NA	NA	NA	NA	NA	NA	NA	NA	NA	NA	NA	NA	NA	NA	NA	NA	NA	NA	NA	NA	NA	NA	NA	NA	FALSE	FALSE	2.64084	1.83505	FALSE	FALSE
PF3D7_1439600.1	0.234809	0.130208	PF3D7_1439600	cytochrome c oxidase subunit ApiCOX26, putative	protein coding	null	NA	NA	NA	4.66667	NA	NA	NA	NA	NA	NA	NA	NA	NA	NA	NA	NA	NA	NA	NA	NA	NA	NA	NA	NA	NA	NA	NA	NA	NA	NA	NA	NA	NA	NA	NA	NA	NA	NA	FALSE	FALSE	0	0.412219	FALSE	FALSE
PF3D7_1439700.1	0.00173611	0.0434028	PF3D7_1439700	leucine carboxyl methyltransferase, putative	protein coding	null	NA	NA	NA	3.59574	NA	NA	NA	NA	NA	NA	NA	NA	NA	NA	NA	NA	NA	NA	NA	NA	NA	NA	NA	NA	NA	NA	NA	NA	NA	NA	NA	NA	NA	NA	NA	NA	NA	NA	FALSE	FALSE	0	0	FALSE	FALSE
PF3D7_1439800.1	0.528646	0.824653	PF3D7_1439800	vesicle-associated membrane protein, putative	protein coding	null	NA	NA	NA	4.3444	NA	NA	NA	NA	NA	NA	NA	NA	NA	NA	NA	NA	NA	NA	NA	NA	NA	NA	NA	NA	NA	NA	NA	NA	NA	NA	NA	NA	NA	NA	NA	NA	NA	NA	FALSE	FALSE	0.659625	0.129961	FALSE	FALSE
PF3D7_1439900.1	0.520399	0.954861	PF3D7_1439900	triosephosphate isomerase	protein coding	TIM	NA	NA	NA	4.45161	NA	NA	NA	NA	NA	NA	NA	NA	NA	NA	NA	NA	NA	NA	NA	NA	NA	NA	NA	NA	NA	NA	NA	NA	NA	NA	NA	NA	NA	NA	NA	NA	NA	NA	FALSE	FALSE	1.26525	1.05978	FALSE	FALSE
PF3D7_1440000.1	3.43446	2.51736	PF3D7_1440000	conserved Plasmodium protein, unknown function	protein coding	null	NA	NA	NA	0.959237	NA	NA	NA	NA	NA	NA	NA	NA	NA	NA	NA	NA	NA	NA	NA	NA	NA	NA	NA	NA	NA	NA	NA	NA	NA	NA	NA	NA	NA	NA	NA	NA	NA	NA	FALSE	FALSE	0	0.257675	FALSE	FALSE
PF3D7_1440100.1	19.5833	6.72743	PF3D7_1440100	conserved Plasmodium protein, unknown function	protein coding	null	NA	NA	NA	2.55673	NA	NA	1.05461e-18	NA	NA	NA	NA	NA	NA	NA	NA	NA	NA	NA	NA	NA	NA	NA	NA	NA	NA	NA	NA	NA	NA	NA	NA	NA	NA	NA	NA	NA	NA	NA	FALSE	FALSE	0.42175	0	FALSE	FALSE
PF3D7_1440200.1	3.24566	1.38889	PF3D7_1440200	stromal-processing peptidase, putative	protein coding	SPP	-167.733	-50.8247	g7	2.7909	NA	NA	NA	NA	NA	NA	NA	NA	NA	NA	NA	NA	NA	NA	NA	NA	NA	NA	NA	NA	NA	NA	NA	NA	NA	NA	NA	NA	NA	NA	NA	NA	NA	NA	FALSE	FALSE	6.14237	1.9851	FALSE	FALSE
PF3D7_1440300.1	0.164497	0.217014	PF3D7_1440300	porphobilinogen synthase	protein coding	PBGS	NA	NA	NA	3.97561	NA	NA	NA	NA	NA	NA	NA	NA	NA	NA	NA	NA	NA	NA	NA	NA	NA	NA	NA	NA	NA	NA	NA	NA	NA	NA	NA	NA	NA	NA	NA	NA	NA	NA	FALSE	FALSE	0	0	FALSE	FALSE
PF3D7_1440400.1	0.820747	1.04167	PF3D7_1440400	zinc finger protein, putative	protein coding	null	NA	NA	NA	2.13343	NA	NA	NA	NA	NA	NA	NA	NA	NA	NA	NA	NA	NA	NA	NA	NA	NA	NA	NA	NA	NA	NA	NA	NA	NA	NA	NA	NA	NA	NA	NA	NA	NA	NA	FALSE	FALSE	0.42175	0.257675	FALSE	FALSE
PF3D7_1440500.1	0.865885	0.694444	PF3D7_1440500	allantoicase, putative	protein coding	null	-201.807	-27.6701	g10	2.88448	NA	NA	NA	NA	NA	NA	NA	NA	NA	NA	NA	NA	NA	NA	NA	NA	NA	NA	NA	NA	NA	NA	NA	NA	NA	NA	NA	NA	NA	NA	NA	NA	NA	NA	FALSE	FALSE	0.42175	0.398804	FALSE	FALSE
PF3D7_1440600.1	27.0135	3.42882	PF3D7_1440600	protein SOC3, putative	protein coding	SOC3	559.08	-1267.36	g8	4.21598	NA	1.70072e-44	NA	NA	NA	NA	NA	NA	NA	NA	NA	NA	NA	NA	NA	NA	NA	NA	NA	NA	NA	NA	NA	NA	NA	NA	NA	NA	NA	NA	NA	NA	NA	NA	FALSE	FALSE	0.659625	0.539932	FALSE	FALSE
PF3D7_1440700.1	0.563802	0.737847	PF3D7_1440700	AP-3 complex subunit mu, putative	protein coding	AP3M	NA	NA	NA	1.46184	NA	NA	NA	NA	NA	NA	NA	NA	NA	NA	NA	NA	NA	NA	NA	NA	NA	NA	NA	NA	NA	NA	NA	NA	NA	NA	NA	NA	NA	NA	NA	NA	NA	NA	FALSE	FALSE	1.50312	0.27109	FALSE	FALSE
PF3D7_1440800.1	0.752604	0.520833	PF3D7_1440800	major facilitator superfamily domain-containing protein, putative	protein coding	MFS6	NA	NA	NA	2.95533	NA	NA	NA	NA	NA	NA	NA	NA	NA	NA	NA	NA	NA	NA	NA	NA	NA	NA	NA	NA	NA	NA	NA	NA	NA	NA	NA	NA	NA	NA	NA	NA	NA	NA	FALSE	FALSE	1.26525	0.129961	FALSE	FALSE
PF3D7_1440900.1	1.34462	1.95312	PF3D7_1440900	conserved Plasmodium protein, unknown function	protein coding	null	NA	NA	NA	2.88936	NA	NA	NA	NA	NA	NA	NA	NA	NA	NA	NA	NA	NA	NA	NA	NA	NA	NA	NA	NA	NA	NA	NA	NA	NA	NA	NA	NA	NA	NA	NA	NA	NA	NA	FALSE	FALSE	0	0	FALSE	FALSE
PF3D7_1441000.1	0.673611	0.824653	PF3D7_1441000	cytoplasmic tRNA 2-thiolation protein 2, putative	protein coding	NCS2	-2121.99	1192.54	g14	1.99487	NA	NA	NA	NA	NA	NA	NA	NA	NA	NA	NA	NA	NA	NA	NA	NA	NA	NA	NA	NA	NA	NA	NA	NA	NA	NA	NA	NA	NA	NA	NA	NA	NA	NA	FALSE	FALSE	3.00742	0.773024	FALSE	FALSE
PF3D7_1441100.1	0.44401	0.434028	PF3D7_1441100	conserved Plasmodium protein, unknown function	protein coding	null	NA	NA	NA	2.76613	NA	NA	NA	NA	NA	NA	NA	NA	NA	NA	NA	NA	NA	NA	NA	NA	NA	NA	NA	NA	NA	NA	NA	NA	NA	NA	NA	NA	NA	NA	NA	NA	NA	NA	FALSE	FALSE	15.7484	0.775272	FALSE	FALSE
PF3D7_1441200.1	0.363715	0.998264	PF3D7_1441200	60S ribosomal protein L1, putative	protein coding	null	NA	NA	NA	4.95853	NA	NA	NA	NA	NA	NA	NA	NA	NA	NA	NA	NA	NA	NA	NA	NA	NA	NA	NA	NA	NA	NA	NA	NA	NA	NA	NA	NA	NA	NA	NA	NA	NA	NA	FALSE	FALSE	0.42175	0	FALSE	FALSE
PF3D7_1441300.1	27.2591	4.25347	PF3D7_1441300	serine/threonine protein kinase, putative	protein coding	null	-78.1507	-2703.06	g3	0.923012	2.64523e-80	NA	NA	NA	NA	NA	NA	NA	NA	NA	NA	NA	NA	NA	NA	NA	NA	NA	NA	NA	NA	NA	NA	NA	NA	NA	NA	NA	NA	NA	NA	NA	NA	NA	FALSE	FALSE	0.42175	0	FALSE	FALSE
PF3D7_1441400.1	0.00564236	0.0434028	PF3D7_1441400	FACT complex subunit SSRP1, putative	protein coding	FACT-S	NA	NA	NA	4.1122	NA	NA	NA	NA	NA	NA	NA	NA	NA	NA	NA	NA	NA	NA	NA	NA	NA	NA	NA	NA	NA	NA	NA	NA	NA	NA	NA	NA	NA	NA	NA	NA	NA	NA	FALSE	FALSE	0.42175	0.54218	FALSE	FALSE
PF3D7_1441500.1	0.760851	1.5191	PF3D7_1441500	conserved Plasmodium protein, unknown function	protein coding	null	NA	NA	NA	3.1255	NA	0.33201	NA	NA	NA	NA	NA	NA	NA	NA	NA	NA	NA	NA	NA	NA	NA	NA	NA	NA	NA	NA	NA	NA	NA	NA	NA	NA	NA	NA	NA	NA	NA	NA	FALSE	FALSE	0.8435	0	FALSE	FALSE
PF3D7_1441600.1	1.84071	1.04167	PF3D7_1441600	acid cluster protein 33 homologue, putative	protein coding	null	-2515.78	-87.296	g6	1.98762	NA	NA	NA	NA	NA	NA	NA	NA	NA	NA	NA	NA	NA	NA	NA	NA	NA	NA	NA	NA	NA	NA	NA	NA	NA	NA	NA	NA	NA	NA	NA	NA	NA	NA	FALSE	FALSE	1.741	0.954399	FALSE	FALSE
PF3D7_1441700.1	5.27127	2.60417	PF3D7_1441700	mitochondrial inner membrane protease ATP23, putative	protein coding	ATP23	444.739	-63.7072	g10	2.71789	NA	NA	NA	0.665067	NA	NA	NA	NA	NA	NA	NA	NA	NA	NA	NA	NA	NA	NA	NA	NA	NA	NA	NA	NA	NA	NA	NA	NA	NA	NA	NA	NA	NA	NA	FALSE	FALSE	4.98629	1.08436	FALSE	FALSE
PF3D7_1441800.1	5.10677	5.25174	PF3D7_1441800	vacuolar protein sorting-associated protein 60, putative	protein coding	VPS60	NA	NA	NA	3.5	NA	NA	NA	NA	NA	NA	NA	NA	2.02792	0.758	0.067	1.27652e-08	NA	NA	NA	NA	NA	NA	NA	NA	NA	NA	NA	NA	NA	NA	NA	NA	NA	NA	NA	NA	NA	NA	FALSE	FALSE	0	0	FALSE	FALSE
PF3D7_1441900.1	0.0143229	0.173611	PF3D7_1441900	RNA polymerase II transcription factor B subunit 5, putative	protein coding	TFB5	NA	NA	NA	4.85075	NA	NA	NA	NA	NA	NA	NA	NA	NA	NA	NA	NA	NA	NA	NA	NA	NA	NA	NA	NA	NA	NA	NA	NA	NA	NA	NA	NA	NA	NA	NA	NA	NA	NA	FALSE	FALSE	0	0	FALSE	FALSE
PF3D7_1442000.1	0.441406	0.434028	PF3D7_1442000	ADP-ribosylation factor, putative	protein coding	null	-869.453	696.152	g15	4.28108	NA	NA	NA	NA	NA	NA	NA	NA	NA	NA	NA	NA	NA	NA	NA	NA	NA	NA	NA	NA	NA	NA	NA	NA	NA	NA	NA	NA	NA	NA	NA	NA	NA	NA	FALSE	FALSE	2.64084	1.30628	FALSE	FALSE
PF3D7_1442100.1	0.322917	0.564236	PF3D7_1442100	replication factor A protein 3, putative	protein coding	RPA3	NA	NA	NA	4.07339	NA	1.73766e-21	NA	NA	NA	NA	NA	NA	NA	NA	NA	NA	NA	NA	NA	NA	NA	NA	NA	NA	NA	NA	NA	NA	NA	NA	NA	NA	NA	NA	NA	NA	NA	NA	FALSE	FALSE	0	0	FALSE	FALSE
PF3D7_1442200.1	1.15017	0.78125	PF3D7_1442200	GTP-binding protein, putative	protein coding	null	NA	NA	NA	NA	NA	NA	NA	NA	NA	NA	NA	NA	NA	NA	NA	NA	NA	NA	NA	NA	NA	NA	NA	NA	NA	NA	NA	NA	NA	NA	NA	NA	NA	NA	NA	NA	NA	NA	FALSE	FALSE	0	0	FALSE	FALSE
PF3D7_1442300.1	0.672743	0.824653	PF3D7_1442300	tRNA import protein tRIP	protein coding	tRIP	NA	NA	NA	3.26799	NA	NA	NA	NA	NA	NA	NA	NA	NA	NA	NA	NA	NA	NA	NA	NA	NA	NA	NA	NA	NA	NA	NA	NA	NA	NA	NA	NA	NA	NA	NA	NA	NA	NA	FALSE	FALSE	0	0	FALSE	FALSE
PF3D7_1442400.1	130.347	20.3993	PF3D7_1442400	conserved Plasmodium protein, unknown function	protein coding	null	NA	NA	NA	0.0959618	NA	NA	NA	NA	NA	NA	NA	NA	NA	NA	NA	NA	NA	NA	NA	NA	NA	NA	NA	NA	NA	NA	3.42e-05	pt6	NA	NA	NA	NA	NA	NA	NA	NA	NA	NA	FALSE	TRUE	9.07509	10.6178	FALSE	FALSE
PF3D7_1442500.1	6.83854	1.69271	PF3D7_1442500	geranylgeranyl transferase type-2 subunit alpha, putative	protein coding	null	-1105.78	-618.089	g5	2.60739	NA	NA	NA	NA	NA	NA	NA	NA	NA	NA	NA	NA	NA	NA	NA	NA	NA	NA	NA	NA	NA	NA	NA	NA	NA	NA	NA	NA	NA	NA	NA	NA	NA	NA	FALSE	FALSE	6.54459	1.8708	FALSE	FALSE
PF3D7_1442600.1	562.788	14.3229	PF3D7_1442600	TRAP-like protein	protein coding	TREP	1744.73	-191.585	g13	NA	NA	NA	NA	NA	NA	NA	NA	NA	NA	NA	NA	NA	NA	NA	NA	NA	NA	NA	NA	NA	NA	NA	6.51e-144	pt1	NA	0.000378783	NA	NA	NA	NA	NA	NA	NA	NA	FALSE	FALSE	618.514	41.6513	TRUE	FALSE
PF3D7_1442700.1	23.0165	6.90104	PF3D7_1442700	conserved Plasmodium protein, unknown function	protein coding	null	NA	NA	NA	-0.102797	NA	NA	NA	NA	NA	NA	NA	NA	NA	NA	NA	NA	NA	NA	NA	NA	NA	NA	NA	NA	NA	NA	2.69e-28	pt1	NA	NA	NA	NA	NA	NA	NA	NA	NA	NA	TRUE	FALSE	1.74217	0	FALSE	FALSE
PF3D7_1442800.1	0.176649	0.130208	PF3D7_1442800	conserved Plasmodium protein, unknown function	protein coding	null	NA	NA	NA	1.93692	NA	NA	NA	NA	NA	NA	NA	NA	NA	NA	NA	NA	NA	NA	NA	NA	NA	NA	NA	NA	NA	NA	NA	NA	NA	NA	NA	NA	NA	NA	NA	NA	NA	NA	FALSE	FALSE	0	0	FALSE	FALSE
PF3D7_1442900.1	31.8607	8.28993	PF3D7_1442900	protein transport protein SEC7, putative	protein coding	SEC7	NA	NA	NA	1.80359	NA	NA	NA	0.32328	NA	NA	NA	NA	NA	NA	NA	NA	NA	NA	NA	NA	NA	NA	NA	NA	2.97e-06	pt6	0.000613807	NA	NA	NA	NA	NA	NA	NA	NA	NA	NA	NA	FALSE	FALSE	0.42175	5.3838	FALSE	FALSE
PF3D7_1443000.1	3.31771	1.21528	PF3D7_1443000	serine/threonine protein kinase	protein coding	SRPK2	NA	NA	NA	1.3903	NA	NA	NA	NA	NA	NA	NA	NA	NA	NA	NA	NA	NA	NA	NA	NA	NA	NA	NA	NA	NA	NA	NA	NA	NA	NA	NA	NA	NA	NA	NA	NA	NA	NA	FALSE	FALSE	0	0.656478	FALSE	FALSE
PF3D7_1443100.1	8.74219	5.07812	PF3D7_1443100	conserved Plasmodium protein, unknown function	protein coding	null	NA	NA	NA	2.27546	NA	NA	NA	8.22752e-09	NA	NA	NA	NA	NA	NA	NA	NA	NA	NA	NA	NA	NA	NA	NA	NA	NA	NA	0.00269702	NA	NA	NA	NA	NA	NA	NA	NA	NA	NA	NA	FALSE	FALSE	0.8435	1.3197	FALSE	FALSE
PF3D7_1443200.1	0.0390625	0.0868056	PF3D7_1443200	heptatricopeptide repeat-containing protein, putative	protein coding	null	-632.537	347.133	g15	2.86401	NA	NA	NA	NA	NA	NA	NA	NA	NA	NA	NA	NA	NA	NA	NA	NA	NA	NA	NA	NA	NA	NA	NA	NA	NA	NA	NA	NA	NA	NA	NA	NA	NA	NA	FALSE	FALSE	0	0	FALSE	FALSE
PF3D7_1443300.1	0.00998264	0.173611	PF3D7_1443300	U6 snRNA-associated Sm-like protein LSm5, putative	protein coding	LSM5	NA	NA	NA	5.0099	NA	NA	NA	NA	NA	NA	NA	NA	NA	NA	NA	NA	NA	NA	NA	NA	NA	NA	NA	NA	NA	NA	NA	NA	NA	NA	NA	NA	NA	NA	NA	NA	NA	NA	FALSE	FALSE	0	0	FALSE	FALSE
PF3D7_1443400.1	0.36849	0.434028	PF3D7_1443400	WD repeat-containing protein	protein coding	WLP1	NA	NA	NA	2.6463	NA	NA	NA	NA	NA	NA	NA	NA	NA	NA	NA	NA	NA	NA	NA	NA	NA	NA	NA	NA	NA	NA	NA	NA	NA	NA	NA	NA	NA	NA	NA	NA	NA	NA	FALSE	FALSE	0	0	FALSE	FALSE
PF3D7_1443500.1	12.0035	3.86285	PF3D7_1443500	poly(A)-specific ribonuclease PARN, putative	protein coding	PARN	896.876	-531.124	g10	2.78637	1.03138e-23	NA	NA	NA	NA	NA	NA	NA	NA	NA	NA	NA	NA	NA	NA	NA	NA	NA	NA	NA	0.00755203	NA	NA	NA	NA	NA	NA	NA	NA	NA	NA	NA	NA	NA	FALSE	FALSE	0	0	FALSE	FALSE
PF3D7_1443600.1	5.21007	3.81944	PF3D7_1443600	gamma-tubulin complex component, putative	protein coding	null	NA	NA	NA	2.43407	NA	NA	NA	NA	NA	NA	NA	NA	NA	NA	NA	NA	NA	NA	NA	NA	NA	NA	NA	NA	NA	NA	NA	NA	NA	NA	NA	NA	NA	NA	NA	NA	NA	NA	FALSE	FALSE	0	0	FALSE	FALSE
PF3D7_1443700.1	0.101128	0.0868056	PF3D7_1443700	dephospho-CoA kinase, putative	protein coding	DPCK	-1238.23	689.737	g15	4.62774	NA	NA	NA	NA	NA	NA	NA	NA	NA	NA	NA	NA	NA	NA	NA	NA	NA	NA	NA	NA	NA	NA	NA	NA	NA	NA	NA	NA	NA	NA	NA	NA	NA	NA	FALSE	FALSE	1.26525	0	FALSE	FALSE
PF3D7_1443800.1	0.776476	0.737847	PF3D7_1443800	pre-mRNA-splicing factor CWC24, putative	protein coding	CWC24	NA	NA	NA	3.3912	NA	NA	NA	NA	NA	NA	NA	NA	NA	NA	NA	NA	NA	NA	NA	NA	NA	NA	NA	NA	NA	NA	NA	NA	NA	NA	NA	NA	NA	NA	NA	NA	NA	NA	FALSE	FALSE	0	0.129961	FALSE	FALSE
PF3D7_1443900.1	17.9193	7.72569	PF3D7_1443900	heat shock protein 90, putative	protein coding	HSP90	NA	NA	NA	3.69471	NA	NA	NA	0.00125895	NA	NA	NA	NA	NA	NA	NA	NA	NA	NA	NA	NA	NA	NA	NA	NA	NA	NA	1.1e-05	pt6	NA	NA	NA	NA	NA	NA	NA	NA	NA	NA	FALSE	FALSE	0	0.129961	FALSE	FALSE
PF3D7_1444000.1	0.328559	0.911458	PF3D7_1444000	conserved Plasmodium protein, unknown function	protein coding	null	18.3943	-57.9347	g7	2.32599	NA	8.60474e-33	NA	NA	NA	NA	NA	NA	NA	NA	NA	NA	NA	NA	NA	NA	NA	NA	NA	NA	NA	NA	NA	NA	NA	NA	NA	NA	NA	NA	NA	NA	NA	NA	FALSE	FALSE	0	0	FALSE	FALSE
PF3D7_1444100.1	8	2.90799	PF3D7_1444100	conserved Plasmodium protein, unknown function	protein coding	null	NA	NA	NA	1.75417	NA	3.72595e-52	NA	NA	NA	NA	NA	NA	NA	NA	NA	NA	NA	NA	NA	NA	NA	NA	NA	NA	NA	NA	0.00585496	NA	NA	NA	NA	NA	NA	NA	NA	NA	NA	NA	FALSE	FALSE	4.61971	0	FALSE	FALSE
PF3D7_1444200.1	4.31293	1.21528	PF3D7_1444200	calmodulin-like protein	protein coding	null	35.1275	-582.105	g7	4.95169	NA	3.34461e-94	NA	NA	NA	NA	NA	NA	NA	NA	NA	NA	NA	NA	NA	NA	NA	NA	NA	NA	NA	NA	NA	NA	NA	NA	NA	NA	NA	NA	NA	NA	NA	NA	FALSE	FALSE	0	0.257675	FALSE	FALSE
PF3D7_1444300.1	0.550347	1.47569	PF3D7_1444300	1-acyl-sn-glycerol-3-phosphate acyltransferase, putative	protein coding	LPAAT	NA	NA	NA	2.87031	NA	NA	NA	NA	NA	NA	NA	NA	NA	NA	NA	NA	NA	NA	NA	NA	NA	NA	NA	NA	NA	NA	NA	NA	NA	NA	NA	NA	NA	NA	NA	NA	NA	NA	FALSE	FALSE	1.98005	0.282258	FALSE	FALSE
PF3D7_1444400.1	0.977431	1.47569	PF3D7_1444400	conserved Plasmodium protein, unknown function	protein coding	null	NA	NA	NA	2.50864	NA	NA	NA	NA	NA	NA	NA	NA	NA	NA	NA	NA	NA	NA	NA	NA	NA	NA	NA	NA	0.00223178	NA	NA	NA	NA	NA	NA	NA	NA	NA	NA	NA	NA	NA	FALSE	FALSE	34.4088	9.67261	FALSE	FALSE
PF3D7_1444500.1	11.2357	4.07986	PF3D7_1444500	eukaryotic translation initiation factor 2-alpha kinase 1	protein coding	eIK1	NA	NA	NA	1.85948	NA	NA	NA	1.75141e-09	NA	NA	NA	NA	NA	NA	NA	NA	NA	NA	NA	NA	NA	NA	NA	NA	0.000107685	pt7	NA	NA	NA	NA	NA	NA	NA	NA	NA	NA	NA	NA	FALSE	FALSE	0.42175	1.72518	FALSE	FALSE
PF3D7_1444600.1	0.147569	1.08507	PF3D7_1444600	conserved Plasmodium protein, unknown function	protein coding	null	NA	NA	NA	NA	NA	NA	NA	NA	NA	NA	NA	NA	NA	NA	NA	NA	NA	NA	NA	NA	NA	NA	NA	NA	NA	NA	NA	NA	NA	NA	NA	NA	NA	NA	NA	NA	NA	NA	FALSE	FALSE	0	0	FALSE	FALSE
PF3D7_1444700.1	0.299479	11.3715	PF3D7_1444700	shikimate dehydrogenase, putative	protein coding	null	NA	NA	NA	2.31771	NA	NA	NA	0.39436	NA	NA	NA	NA	NA	NA	NA	NA	NA	NA	NA	NA	NA	NA	NA	NA	NA	NA	NA	NA	NA	NA	NA	NA	NA	NA	NA	NA	NA	NA	FALSE	FALSE	4.50937	12.5399	FALSE	FALSE
PF3D7_1444800.1	6.69054	2.60417	PF3D7_1444800	fructose-bisphosphate aldolase	protein coding	FBPA	NA	NA	NA	4.60434	NA	NA	NA	NA	NA	NA	NA	NA	NA	NA	NA	NA	NA	NA	NA	NA	NA	NA	NA	NA	NA	NA	NA	NA	NA	NA	NA	NA	NA	NA	NA	NA	NA	NA	FALSE	FALSE	15.7507	32.0664	FALSE	FALSE
PF3D7_1444900.1	4.65972	4.51389	PF3D7_1444900	conserved protein, unknown function	protein coding	null	NA	NA	NA	1.60428	NA	NA	NA	NA	NA	NA	NA	NA	NA	NA	NA	NA	NA	NA	NA	NA	NA	NA	NA	NA	NA	NA	NA	NA	NA	NA	NA	NA	NA	NA	NA	NA	NA	NA	FALSE	FALSE	50.6963	83.4582	FALSE	FALSE
PF3D7_1445000.1	61.921	17.5347	PF3D7_1445000	prolyl hydroxylase-like protein, putative	protein coding	null	NA	NA	NA	2.95377	NA	NA	NA	0.000557571	NA	NA	NA	NA	NA	NA	NA	NA	NA	NA	NA	NA	NA	NA	NA	NA	NA	NA	0.00103655	NA	NA	NA	NA	NA	NA	NA	NA	NA	NA	NA	FALSE	FALSE	2.87872	3.90731	FALSE	FALSE
PF3D7_1445100.1	0.93316	1.04167	PF3D7_1445100	histidine--tRNA ligase, putative	protein coding	null	NA	NA	NA	NA	NA	NA	NA	NA	NA	NA	NA	NA	NA	NA	NA	NA	NA	NA	NA	NA	NA	NA	NA	NA	NA	NA	NA	NA	NA	NA	NA	NA	NA	NA	NA	NA	NA	NA	FALSE	FALSE	0	0.141129	FALSE	FALSE
PF3D7_1445200.1	2.19661	2.17014	PF3D7_1445200	ATP-dependent RNA helicase MAK5, putative	protein coding	MAK5	NA	NA	NA	2.15225	NA	NA	NA	NA	NA	NA	NA	NA	NA	NA	NA	NA	NA	NA	NA	NA	NA	NA	NA	NA	8.37e-06	pt3	NA	NA	NA	NA	NA	NA	NA	NA	NA	NA	NA	NA	FALSE	FALSE	0.8435	0	FALSE	FALSE
PF3D7_1445300.1	1.35373	0.564236	PF3D7_1445300	mitochondrial ribosomal protein S29 precursor, putative	protein coding	null	-1177.87	547.379	g15	3.18699	NA	NA	NA	NA	NA	NA	NA	NA	NA	NA	NA	NA	NA	NA	NA	NA	NA	NA	NA	NA	NA	NA	NA	NA	NA	NA	NA	NA	NA	NA	NA	NA	NA	NA	FALSE	FALSE	4.19797	5.79857	FALSE	FALSE
PF3D7_1445400.1	5.92144	2.69097	PF3D7_1445400	protein serine/threonine kinase-1	protein coding	CLK1	NA	NA	NA	2.50056	NA	NA	NA	NA	NA	NA	NA	NA	NA	NA	NA	NA	NA	NA	NA	NA	NA	NA	NA	NA	0.00718837	NA	NA	NA	NA	NA	NA	NA	NA	NA	NA	NA	NA	NA	FALSE	FALSE	10.6886	12.9857	FALSE	FALSE
PF3D7_1445500.1	0.000434028	0.0434028	PF3D7_1445500	conserved Plasmodium protein, unknown function	protein coding	null	-663.931	660.474	g15	2.21519	NA	NA	NA	NA	NA	NA	NA	NA	NA	NA	NA	NA	NA	NA	NA	NA	NA	NA	NA	NA	NA	NA	NA	NA	NA	NA	NA	NA	NA	NA	NA	NA	NA	NA	FALSE	FALSE	0	0	FALSE	FALSE
PF3D7_1445600.1	22.464	8.76736	PF3D7_1445600	RNA-binding protein, putative	protein coding	null	NA	NA	NA	2.13776	NA	NA	NA	0.409051	NA	NA	NA	NA	NA	NA	NA	NA	NA	NA	NA	NA	NA	NA	NA	NA	NA	NA	0.00592289	NA	NA	NA	NA	NA	NA	NA	NA	NA	NA	NA	FALSE	FALSE	1.92487	2.92833	FALSE	FALSE
PF3D7_1445700.1	16.4271	5.12153	PF3D7_1445700	conserved Plasmodium protein, unknown function	protein coding	null	NA	NA	NA	2.78056	NA	NA	NA	9.71607e-06	NA	NA	NA	NA	NA	NA	NA	NA	NA	NA	NA	NA	NA	NA	NA	NA	0.00350033	NA	0.00113923	NA	NA	NA	NA	NA	NA	NA	NA	NA	NA	NA	FALSE	FALSE	1.31925	3.38971	FALSE	FALSE
PF3D7_1445800.1	0.699219	0.564236	PF3D7_1445800	conserved Plasmodium membrane protein, unknown function	protein coding	null	-673.026	-192.547	g5	1.62698	NA	NA	NA	NA	NA	NA	NA	NA	NA	NA	NA	NA	NA	NA	NA	NA	NA	NA	NA	NA	NA	NA	NA	NA	NA	NA	NA	NA	NA	NA	NA	NA	NA	NA	FALSE	FALSE	1.32042	0.669894	FALSE	FALSE
PF3D7_1445900.1	1.27387	2.30035	PF3D7_1445900	ATP-dependent RNA helicase DDX5, putative	protein coding	DDX5	NA	NA	NA	NA	NA	NA	NA	NA	NA	NA	NA	NA	NA	NA	NA	NA	NA	NA	NA	NA	NA	NA	NA	NA	NA	NA	NA	NA	NA	NA	NA	NA	NA	NA	NA	NA	NA	NA	FALSE	FALSE	1.92487	0.401051	FALSE	FALSE
PF3D7_1446000.1	6.05425	14.8438	PF3D7_1446000	U5 spliceosomal RNA	snRNA encoding	null	NA	NA	NA	NA	NA	NA	NA	NA	NA	NA	NA	NA	NA	NA	NA	NA	NA	NA	NA	NA	NA	NA	NA	NA	NA	NA	5.19e-09	pt5	NA	NA	NA	NA	NA	NA	NA	NA	NA	NA	FALSE	TRUE	2.69601	0	FALSE	FALSE
PF3D7_1446100.1	39.224	6.90104	PF3D7_1446100	conserved Plasmodium protein, unknown function	protein coding	null	961.191	-686.432	g10	0.445851	NA	NA	NA	NA	3.80203	0.982	0.491	2.68273e-20	NA	NA	NA	NA	NA	NA	NA	NA	NA	NA	NA	NA	NA	NA	NA	NA	NA	NA	NA	NA	NA	NA	NA	NA	NA	NA	FALSE	FALSE	3.29929	2.52278	FALSE	FALSE
PF3D7_1446200.1	0.457031	0.130208	PF3D7_1446200	M17 leucyl aminopeptidase	protein coding	LAP	-976.176	175.153	g15	3.16641	NA	NA	NA	NA	NA	NA	NA	NA	NA	NA	NA	NA	NA	NA	NA	NA	NA	NA	NA	NA	NA	NA	NA	NA	NA	NA	NA	NA	NA	NA	NA	NA	NA	NA	FALSE	FALSE	26.4601	0	TRUE	FALSE
PF3D7_1446300.1	9.26476	6.11979	PF3D7_1446300	conserved Plasmodium membrane protein, unknown function	protein coding	null	NA	NA	NA	0.845736	NA	NA	NA	NA	NA	NA	NA	NA	NA	NA	NA	NA	NA	NA	NA	NA	NA	NA	NA	NA	NA	NA	NA	NA	NA	NA	NA	NA	NA	NA	NA	NA	NA	NA	FALSE	FALSE	1.08137	1.85738	FALSE	FALSE
PF3D7_1446400.1	0.0950521	0.130208	PF3D7_1446400	pyruvate dehydrogenase E1 component subunit beta	protein coding	pdhB	-576.883	749.745	g15	3.54087	NA	NA	NA	NA	NA	NA	NA	NA	NA	NA	NA	NA	NA	NA	NA	NA	NA	NA	NA	NA	NA	NA	NA	NA	NA	NA	NA	NA	NA	NA	NA	NA	NA	NA	FALSE	FALSE	1.5583	1.46308	FALSE	FALSE
PF3D7_1446500.1	65.8559	11.5885	PF3D7_1446500	nucleoporin NUP313, putative	protein coding	NUP313	NA	NA	NA	1.45761	NA	NA	NA	NA	NA	NA	NA	NA	NA	NA	NA	NA	NA	NA	NA	NA	NA	NA	NA	NA	0.000725351	pt7	0.00247993	NA	NA	NA	NA	NA	NA	NA	NA	NA	NA	NA	FALSE	FALSE	1.92487	12.4636	FALSE	FALSE
PF3D7_1446600.1	0.272135	0.78125	PF3D7_1446600	centrin-2	protein coding	CEN2	NA	NA	NA	5	NA	NA	NA	NA	NA	NA	NA	NA	NA	NA	NA	NA	NA	NA	NA	NA	NA	NA	NA	NA	0.00574076	NA	NA	NA	NA	NA	NA	NA	NA	NA	NA	NA	NA	NA	FALSE	FALSE	10.268	10.4699	FALSE	FALSE
PF3D7_1446700.1	1.02517	1.30208	PF3D7_1446700	conserved Plasmodium protein, unknown function	protein coding	null	NA	NA	NA	3.52101	NA	NA	NA	NA	NA	NA	NA	NA	NA	NA	NA	NA	NA	NA	NA	NA	NA	NA	NA	NA	NA	NA	NA	NA	NA	NA	NA	NA	NA	NA	NA	NA	NA	NA	FALSE	FALSE	5.04146	2.7492	FALSE	FALSE
PF3D7_1446800.1	0.0729167	0.390625	PF3D7_1446800	heme detoxification protein	protein coding	HDP	-559.57	639.204	g15	4.3122	NA	NA	NA	NA	NA	NA	NA	NA	NA	NA	NA	NA	NA	NA	NA	NA	NA	NA	NA	NA	NA	NA	NA	NA	NA	NA	NA	NA	NA	NA	NA	NA	NA	NA	FALSE	FALSE	1.26525	2.21819	FALSE	FALSE
PF3D7_1446900.1	91.299	19.5312	PF3D7_1446900	glutaminyl-peptide cyclotransferase, putative	protein coding	null	-260.281	-2840.96	g3	2.6615	NA	NA	NA	0.00140126	NA	NA	NA	NA	NA	NA	NA	NA	NA	NA	NA	NA	NA	NA	NA	NA	NA	NA	7.67e-06	pt2	NA	NA	NA	NA	NA	NA	NA	NA	NA	NA	FALSE	FALSE	5.59075	19.2193	FALSE	FALSE
PF3D7_1447000.1	1.75174	1.90972	PF3D7_1447000	40S ribosomal protein S5	protein coding	null	NA	NA	NA	5.04779	NA	NA	NA	NA	NA	NA	NA	NA	NA	NA	NA	NA	NA	NA	NA	NA	NA	NA	NA	NA	NA	NA	NA	NA	NA	NA	NA	NA	NA	NA	NA	NA	NA	NA	FALSE	FALSE	8.05006	4.49004	FALSE	FALSE
PF3D7_1447100.1	0.882378	2.03993	PF3D7_1447100	conserved Plasmodium protein, unknown function	protein coding	null	NA	NA	NA	1.36806	NA	NA	NA	NA	NA	NA	NA	NA	NA	NA	NA	NA	NA	NA	NA	NA	NA	NA	NA	NA	0.00198997	NA	NA	NA	NA	NA	NA	NA	NA	NA	NA	NA	NA	NA	FALSE	FALSE	0	0.423387	FALSE	FALSE
PF3D7_1447200.1	19.1962	6.16319	PF3D7_1447200	conserved protein, unknown function	protein coding	null	NA	NA	NA	2.10846	NA	NA	NA	2.51096e-08	NA	NA	NA	NA	NA	NA	NA	NA	NA	NA	NA	NA	NA	NA	NA	NA	0.000910595	pt7	NA	NA	NA	NA	NA	NA	NA	NA	NA	NA	NA	NA	FALSE	FALSE	0.8435	0	FALSE	FALSE
PF3D7_1447300.1	0.146267	0.390625	PF3D7_1447300	mitochondrial ribosomal protein S14 precursor, putative	protein coding	null	NA	NA	NA	5.26786	NA	NA	NA	NA	NA	NA	NA	NA	NA	NA	NA	NA	NA	NA	NA	NA	NA	NA	NA	NA	NA	NA	0.00634567	NA	NA	NA	NA	NA	NA	NA	NA	NA	NA	NA	FALSE	FALSE	33.7343	0.940984	TRUE	FALSE
PF3D7_1447400.1	24.635	6.11979	PF3D7_1447400	conserved Plasmodium protein, unknown function	protein coding	null	1815.08	-1121.51	g9	3.48617	NA	NA	NA	NA	2.14446	0.982	0.44	3.86686e-17	NA	NA	NA	NA	NA	NA	NA	NA	NA	NA	NA	NA	NA	NA	1.05e-06	pt1	NA	NA	NA	NA	NA	NA	NA	NA	NA	NA	TRUE	FALSE	0.42175	0.141129	FALSE	FALSE
PF3D7_1447500.1	6.0434	6.03299	PF3D7_1447500	inner membrane complex protein, putative	protein coding	IMC20	2026.4	1725.68	g12	3.43448	NA	NA	NA	NA	NA	NA	NA	NA	NA	NA	NA	NA	NA	NA	NA	NA	NA	NA	NA	NA	5.72e-06	pt2	2.68e-22	pt4	NA	NA	NA	NA	NA	NA	NA	NA	NA	NA	FALSE	FALSE	10.4347	0.141129	FALSE	FALSE
PF3D7_1447600.1	2.98828	2.08333	PF3D7_1447600	conserved protein, unknown function	protein coding	null	305.772	97.2023	g10	3.27273	2.08451e-37	NA	NA	NA	NA	NA	NA	NA	NA	NA	NA	NA	NA	NA	NA	NA	NA	NA	NA	NA	NA	NA	7.13e-05	pt4	NA	NA	NA	NA	NA	NA	NA	NA	NA	NA	TRUE	FALSE	28.8732	0.647559	TRUE	FALSE
PF3D7_1447700.1	0.665799	0.737847	PF3D7_1447700	conserved protein, unknown function	protein coding	null	NA	NA	NA	4.22807	NA	NA	NA	NA	NA	NA	NA	NA	NA	NA	NA	NA	NA	NA	NA	NA	NA	NA	NA	NA	NA	NA	NA	NA	NA	NA	NA	NA	NA	NA	NA	NA	NA	NA	FALSE	FALSE	12.4467	0.141129	FALSE	FALSE
PF3D7_1447800.1	3.18576	1.6059	PF3D7_1447800	calponin homology domain-containing protein, putative	protein coding	null	NA	NA	NA	0.535218	NA	NA	NA	NA	NA	NA	NA	NA	NA	NA	NA	NA	NA	NA	NA	NA	NA	NA	NA	NA	NA	NA	NA	NA	NA	NA	NA	NA	NA	NA	NA	NA	NA	NA	FALSE	FALSE	0	0	FALSE	FALSE
PF3D7_1447900.1	1.65148	0.694444	PF3D7_1447900	multidrug resistance protein 2	protein coding	MDR2	NA	NA	NA	2.3763	NA	NA	NA	NA	NA	NA	NA	NA	NA	NA	NA	NA	NA	NA	NA	NA	NA	NA	NA	NA	NA	NA	NA	NA	NA	NA	NA	NA	NA	NA	NA	NA	NA	NA	FALSE	FALSE	0	2.11064	FALSE	FALSE
PF3D7_1448000.1	11.6862	1.99653	PF3D7_1448000	U3 small nucleolar RNA-associated protein 12, putative	protein coding	UTP12	586.631	-209.029	g10	2.97022	NA	NA	NA	NA	NA	NA	NA	NA	NA	NA	NA	NA	NA	NA	NA	NA	NA	NA	NA	NA	6.14e-05	pt6	NA	NA	NA	NA	NA	NA	NA	NA	NA	NA	NA	NA	FALSE	FALSE	5.51721	1.18749	FALSE	FALSE
PF3D7_1448100.1	0	0	PF3D7_1448100	conserved Plasmodium protein, unknown function	protein coding	null	NA	NA	NA	0.542289	NA	NA	NA	NA	NA	NA	NA	NA	NA	NA	NA	NA	NA	NA	NA	NA	NA	NA	NA	NA	NA	NA	NA	NA	NA	NA	NA	NA	NA	NA	NA	NA	NA	NA	FALSE	FALSE	0	0	FALSE	FALSE
PF3D7_1448200.1	1.01432	1.34549	PF3D7_1448200	condensin-2 complex subunit G2, putative	protein coding	null	20.1296	-448.541	g7	2.55727	NA	8.10237e-33	NA	NA	NA	NA	NA	NA	NA	NA	NA	NA	NA	NA	NA	NA	NA	NA	NA	NA	NA	NA	NA	NA	NA	NA	NA	NA	NA	NA	NA	NA	NA	NA	FALSE	FALSE	1.97887	0.257675	FALSE	FALSE
PF3D7_1448300.1	5.75781	4.29688	PF3D7_1448300	conserved protein, unknown function	protein coding	null	NA	NA	NA	0.79417	NA	NA	NA	NA	NA	NA	NA	NA	NA	NA	NA	NA	NA	NA	NA	NA	NA	NA	NA	NA	NA	NA	NA	NA	NA	NA	NA	NA	NA	NA	NA	NA	NA	NA	FALSE	FALSE	1.98005	6.36759	FALSE	FALSE
PF3D7_1448400.1	29.543	5.07812	PF3D7_1448400	ubiquitin-protein ligase, putative	protein coding	HRD3	-299.355	-2842.35	g3	NA	NA	NA	NA	NA	NA	NA	NA	NA	NA	NA	NA	NA	NA	NA	NA	NA	NA	NA	NA	NA	NA	NA	0.00667197	NA	NA	NA	NA	NA	NA	NA	NA	NA	NA	NA	FALSE	FALSE	3.00625	0.694477	FALSE	FALSE
PF3D7_1448500.1	6.80252	4.6875	PF3D7_1448500	conserved Plasmodium protein, unknown function	protein coding	null	-745.301	-2846.32	g3	NA	NA	NA	NA	NA	NA	NA	NA	NA	NA	NA	NA	NA	NA	NA	NA	NA	NA	NA	NA	NA	NA	NA	NA	NA	NA	NA	NA	NA	NA	NA	NA	NA	NA	NA	FALSE	FALSE	16.3173	2.65499	FALSE	FALSE
PF3D7_1448600.1	2.56163	4.21007	PF3D7_1448600	SNARE protein, putative	protein coding	VTI1	NA	NA	NA	2.10117	NA	NA	NA	NA	NA	NA	NA	NA	NA	NA	NA	NA	NA	NA	NA	NA	NA	NA	NA	NA	NA	NA	NA	NA	NA	NA	NA	NA	NA	NA	NA	NA	NA	NA	FALSE	FALSE	0	0.515349	FALSE	FALSE
PF3D7_1448700.1	0.173611	0.303819	PF3D7_1448700	HSP20-like chaperone, putative	protein coding	null	-317.257	709.824	g15	2.02976	NA	NA	NA	NA	NA	NA	NA	NA	NA	NA	NA	NA	NA	NA	NA	NA	NA	NA	NA	NA	NA	NA	NA	NA	NA	NA	NA	NA	NA	NA	NA	NA	NA	NA	FALSE	FALSE	0.898671	1.81714	FALSE	FALSE
PF3D7_1448800.1	0.623698	1.6059	PF3D7_1448800	Appr-1-p processing domain protein	protein coding	null	NA	NA	NA	3.55311	NA	NA	NA	NA	NA	NA	NA	NA	NA	NA	NA	NA	NA	NA	NA	NA	NA	NA	NA	NA	NA	NA	NA	NA	NA	NA	NA	NA	NA	NA	NA	NA	NA	NA	FALSE	FALSE	0	0.129961	FALSE	FALSE
PF3D7_1448900.1	5.21007	8.59375	PF3D7_1448900	conserved protein, unknown function	protein coding	null	NA	NA	NA	3.62667	NA	NA	NA	NA	NA	NA	NA	NA	NA	NA	NA	NA	NA	NA	NA	NA	NA	NA	NA	NA	NA	NA	1.3e-06	pt5	NA	NA	NA	NA	NA	NA	NA	NA	NA	NA	FALSE	FALSE	0	0.259923	FALSE	FALSE
PF3D7_1449000.1	522.388	28.2552	PF3D7_1449000	gamete egress and sporozoite traversal protein, putative	protein coding	GEST	2632.37	405.413	g2	2.72289	NA	NA	NA	2.01002e-15	NA	NA	NA	NA	NA	NA	NA	NA	NA	NA	NA	NA	NA	NA	NA	NA	4.33e-24	pt1	4.24e-27	pt2	NA	NA	0.000955067	NA	8.91e-09	0	1.2107	0.514	0.167	1.21e-22	FALSE	FALSE	7.86501	249.409	FALSE	TRUE
PF3D7_1449100.1	6.47005	2.43056	PF3D7_1449100	CLASP domain-containing protein, putative	protein coding	null	NA	NA	NA	1.07729	NA	NA	NA	NA	NA	NA	NA	NA	NA	NA	NA	NA	NA	NA	NA	NA	NA	NA	NA	NA	NA	NA	NA	NA	NA	NA	NA	NA	NA	NA	NA	NA	NA	NA	FALSE	FALSE	18.8478	1.76767	FALSE	FALSE
PF3D7_1449200.1	3.51866	7.59549	PF3D7_1449200	conserved Plasmodium protein, unknown function	protein coding	null	NA	NA	NA	NA	NA	NA	NA	NA	NA	NA	NA	NA	NA	NA	NA	NA	NA	NA	NA	NA	NA	NA	NA	NA	NA	NA	NA	NA	NA	NA	NA	NA	NA	NA	NA	NA	NA	NA	FALSE	FALSE	1.687	1.23666	FALSE	FALSE
PF3D7_1449300.1	2.49306	1.08507	PF3D7_1449300	transcription factor IIIb subunit, putative	protein coding	BRF1	NA	NA	NA	NA	NA	NA	NA	NA	NA	NA	NA	NA	NA	NA	NA	NA	NA	NA	NA	NA	NA	NA	NA	NA	0.00376398	NA	NA	NA	NA	NA	NA	NA	NA	NA	NA	NA	NA	NA	FALSE	FALSE	0	0	FALSE	FALSE
PF3D7_1449400.1	88.0642	8.11632	PF3D7_1449400	crossover junction endonuclease MUS81, putative	protein coding	MUS81	3120.6	395.339	g1	1.21423	NA	NA	7.52638e-52	NA	NA	NA	NA	NA	NA	NA	NA	NA	NA	NA	NA	NA	NA	NA	NA	NA	NA	NA	NA	NA	NA	NA	NA	NA	NA	NA	NA	NA	NA	NA	FALSE	FALSE	0	0	FALSE	FALSE
PF3D7_1449500.1	3.36198	6.81424	PF3D7_1449500	AP2 domain transcription factor AP2-O5, putative	protein coding	ApiAP2	NA	NA	NA	1.08011	NA	NA	NA	NA	NA	NA	NA	NA	NA	NA	NA	NA	NA	NA	NA	NA	NA	NA	NA	NA	NA	NA	1.87e-14	pt4	NA	NA	NA	NA	NA	NA	NA	NA	NA	NA	TRUE	FALSE	2.76837	0.517597	FALSE	FALSE
PF3D7_1449600.1	26.303	8.63715	PF3D7_1449600	conserved protein, unknown function	protein coding	null	NA	NA	NA	2.14504	NA	NA	NA	NA	NA	NA	NA	NA	NA	NA	NA	NA	5.25	0.625	0.136	9.56077e-12	NA	NA	NA	NA	0.00771854	NA	3.5e-17	pt1	NA	NA	NA	NA	NA	NA	NA	NA	NA	NA	TRUE	FALSE	10.2116	0	FALSE	FALSE
PF3D7_1449700.1	4.25955	3.81944	PF3D7_1449700	exosome complex exonuclease RRP6	protein coding	RRP6	NA	NA	NA	1.46604	NA	NA	NA	NA	NA	NA	NA	NA	NA	NA	NA	NA	NA	NA	NA	NA	NA	NA	NA	NA	5.65e-06	pt3	NA	NA	NA	NA	NA	NA	NA	NA	NA	NA	NA	NA	FALSE	FALSE	0.659625	0	FALSE	FALSE
PF3D7_1449800.1	0.128472	0.78125	PF3D7_1449800	conserved protein, unknown function	protein coding	null	-1097.58	-262.075	g5	2.42623	NA	NA	NA	NA	NA	NA	NA	NA	NA	NA	NA	NA	NA	NA	NA	NA	NA	NA	NA	NA	NA	NA	NA	NA	NA	NA	NA	NA	NA	NA	NA	NA	NA	NA	FALSE	FALSE	0	0	FALSE	FALSE
PF3D7_1449900.1	0.414931	1.82292	PF3D7_1449900	conserved protein, unknown function	protein coding	null	NA	NA	NA	2.85465	NA	NA	NA	NA	NA	NA	NA	NA	NA	NA	NA	NA	NA	NA	NA	NA	NA	NA	NA	NA	NA	NA	NA	NA	NA	NA	NA	NA	NA	NA	NA	NA	NA	NA	FALSE	FALSE	0	0	FALSE	FALSE
PF3D7_1450000.1	2.15972	2.43056	PF3D7_1450000	serine/threonine protein kinase, putative	protein coding	null	NA	NA	NA	4.89894	NA	NA	NA	NA	NA	NA	NA	NA	NA	NA	NA	NA	NA	NA	NA	NA	NA	NA	NA	NA	NA	NA	NA	NA	NA	NA	NA	NA	NA	NA	NA	NA	NA	NA	FALSE	FALSE	1.08137	0.129961	FALSE	FALSE
PF3D7_1450100.1	7.75955	1.47569	PF3D7_1450100	signal recognition particle subunit SRP54	protein coding	SRP54	NA	NA	NA	4.568	NA	NA	NA	NA	NA	NA	NA	NA	NA	NA	NA	NA	NA	NA	NA	NA	NA	NA	NA	NA	0.00649144	NA	NA	NA	NA	NA	NA	NA	NA	NA	NA	NA	NA	NA	FALSE	FALSE	4.80476	6.71497	FALSE	FALSE
PF3D7_1450200.1	0.0203993	0.173611	PF3D7_1450200	conserved Plasmodium protein, unknown function	protein coding	null	-1013.11	620.606	g15	2.16154	NA	NA	NA	NA	NA	NA	NA	NA	NA	NA	NA	NA	NA	NA	NA	NA	NA	NA	NA	NA	NA	NA	NA	NA	NA	NA	NA	NA	NA	NA	NA	NA	NA	NA	FALSE	FALSE	0	0	FALSE	FALSE
PF3D7_1450300.1	0.427083	0.694444	PF3D7_1450300	NADPH--cytochrome P450 reductase, putative	protein coding	CPR	NA	NA	NA	2.04903	NA	NA	NA	NA	NA	NA	NA	NA	NA	NA	NA	NA	NA	NA	NA	NA	NA	NA	NA	NA	NA	NA	NA	NA	NA	NA	NA	NA	NA	NA	NA	NA	NA	NA	FALSE	FALSE	0.42175	0.27109	FALSE	FALSE
PF3D7_1450400.1	7.2513	3.51562	PF3D7_1450400	zinc finger protein, putative	protein coding	null	NA	NA	NA	1.9572	NA	NA	NA	NA	NA	NA	NA	NA	NA	NA	NA	NA	NA	NA	NA	NA	NA	NA	NA	NA	NA	NA	NA	NA	NA	NA	NA	NA	NA	NA	NA	NA	NA	NA	FALSE	FALSE	0.42175	0.389884	FALSE	FALSE
PF3D7_1450500.1	1.76085	2.90799	PF3D7_1450500	conserved Plasmodium protein, unknown function	protein coding	null	NA	NA	NA	1.27942	NA	NA	NA	NA	NA	NA	NA	NA	NA	NA	NA	NA	NA	NA	NA	NA	NA	NA	NA	NA	NA	NA	NA	NA	NA	NA	NA	NA	NA	NA	NA	NA	NA	NA	FALSE	FALSE	0	0	FALSE	FALSE
PF3D7_1450600.1	10.2452	3.0816	PF3D7_1450600	S-adenosylmethionine-dependent methyltransferase, putative	protein coding	null	NA	NA	NA	NA	NA	NA	NA	0.214155	NA	NA	NA	NA	NA	NA	NA	NA	NA	NA	NA	NA	NA	NA	NA	NA	NA	NA	NA	NA	NA	NA	NA	NA	NA	NA	NA	NA	NA	NA	FALSE	FALSE	0.42175	0	FALSE	FALSE
PF3D7_1450700.1	8.98264	5.72917	PF3D7_1450700	conserved Plasmodium protein, unknown function	protein coding	null	NA	NA	NA	0.711168	NA	NA	NA	NA	NA	NA	NA	NA	NA	NA	NA	NA	NA	NA	NA	NA	NA	NA	NA	NA	9.21e-08	pt6	NA	NA	NA	NA	NA	NA	NA	NA	NA	NA	NA	NA	FALSE	FALSE	3.06142	3.74385	FALSE	FALSE
PF3D7_1450800.1	0.0967882	0.303819	PF3D7_1450800	conserved protein, unknown function	protein coding	null	-992.114	842.247	g15	3.21018	NA	NA	NA	NA	NA	NA	NA	NA	NA	NA	NA	NA	NA	NA	NA	NA	NA	NA	NA	NA	NA	NA	NA	NA	NA	NA	NA	NA	NA	NA	NA	NA	NA	NA	FALSE	FALSE	0.898671	0.129961	FALSE	FALSE
PF3D7_1450900.1	0.210938	0.130208	PF3D7_1450900	acetyl-CoA acetyltransferase, putative	protein coding	null	-389.614	265.854	g15	3.88693	NA	NA	NA	NA	NA	NA	NA	NA	NA	NA	NA	NA	NA	NA	NA	NA	NA	NA	NA	NA	NA	NA	NA	NA	NA	NA	NA	NA	NA	NA	NA	NA	NA	NA	FALSE	FALSE	0	0.129961	FALSE	FALSE
PF3D7_1451000.1	0.708333	0.607639	PF3D7_1451000	conserved Plasmodium protein, unknown function	protein coding	null	NA	NA	NA	0.996579	NA	NA	NA	NA	NA	NA	NA	NA	NA	NA	NA	NA	NA	NA	NA	NA	NA	NA	NA	NA	NA	NA	NA	NA	NA	NA	NA	NA	NA	NA	NA	NA	NA	NA	FALSE	FALSE	0	0	FALSE	FALSE
PF3D7_1451100.1	7.6441	1.12847	PF3D7_1451100	elongation factor 2	protein coding	eEF2	-1194.41	-1390.32	g5	5.14303	NA	NA	NA	NA	NA	NA	NA	NA	NA	NA	NA	NA	NA	NA	NA	NA	NA	NA	NA	NA	NA	NA	NA	NA	NA	NA	NA	NA	NA	NA	NA	NA	NA	NA	FALSE	FALSE	144.633	223.641	FALSE	FALSE
PF3D7_1451200.1	95.7865	13.9323	PF3D7_1451200	conserved Plasmodium protein, unknown function	protein coding	null	234.111	-2939.04	g3	0.422408	NA	NA	NA	NA	NA	NA	NA	NA	NA	NA	NA	NA	NA	NA	NA	NA	NA	NA	NA	NA	0.009278	NA	NA	NA	NA	NA	NA	NA	NA	NA	NA	NA	NA	NA	FALSE	FALSE	15.5082	22.0844	FALSE	FALSE
PF3D7_1451300.1	4.65972	5.42535	PF3D7_1451300	E3 SUMO-protein ligase NSE2, putative	protein coding	NSE2	NA	NA	NA	3.77155	NA	NA	NA	NA	NA	NA	NA	NA	NA	NA	NA	NA	NA	NA	NA	NA	NA	NA	NA	NA	NA	NA	NA	NA	NA	NA	NA	NA	NA	NA	NA	NA	NA	NA	FALSE	FALSE	0	0.141129	FALSE	FALSE
PF3D7_1451400.1	0.851562	1.64931	PF3D7_1451400	transcriptional regulatory protein sir2b	protein coding	Sir2B	NA	NA	NA	1.66342	NA	NA	NA	NA	NA	NA	NA	NA	NA	NA	NA	NA	NA	NA	NA	NA	NA	NA	NA	NA	NA	NA	NA	NA	NA	NA	NA	NA	NA	NA	NA	NA	NA	NA	FALSE	FALSE	0	0	FALSE	FALSE
PF3D7_1451500.1	0	0	PF3D7_1451500	pre-mRNA-splicing factor CWF18, putative	protein coding	null	-1162.2	528.033	g15	3.13245	NA	NA	NA	NA	NA	NA	NA	NA	NA	NA	NA	NA	NA	NA	NA	NA	NA	NA	NA	NA	NA	NA	NA	NA	NA	NA	NA	NA	NA	NA	NA	NA	NA	NA	FALSE	FALSE	0	0	FALSE	FALSE
PF3D7_1451600.1	12.559	3.51562	PF3D7_1451600	LCCL domain-containing protein	protein coding	LAP5	986.088	-641.809	g10	NA	1.672e-87	NA	NA	NA	NA	NA	NA	NA	NA	NA	NA	NA	NA	NA	NA	NA	NA	NA	NA	NA	NA	NA	NA	NA	NA	NA	NA	NA	NA	NA	NA	NA	NA	NA	FALSE	FALSE	0	0.129961	FALSE	FALSE
PF3D7_1451700.1	2.67925	4.81771	PF3D7_1451700	calcineurin subunit B	protein coding	CNB	NA	NA	NA	4.80791	NA	NA	NA	0.0409583	NA	NA	NA	NA	NA	NA	NA	NA	NA	NA	NA	NA	NA	NA	NA	NA	NA	NA	NA	NA	NA	NA	NA	NA	NA	NA	NA	NA	NA	NA	FALSE	FALSE	0.42175	0.799855	FALSE	FALSE
PF3D7_1451800.1	20.362	3.77604	PF3D7_1451800	sortilin	protein coding	SORTLR	-259.096	-2822.99	g3	4.4324	NA	NA	NA	NA	NA	NA	NA	NA	NA	NA	NA	NA	NA	NA	NA	NA	NA	NA	NA	NA	NA	NA	NA	NA	NA	NA	NA	NA	NA	NA	NA	NA	NA	NA	FALSE	FALSE	10.7437	1.96951	FALSE	FALSE
PF3D7_1451900.1	0.295139	0.347222	PF3D7_1451900	ribosome biogenesis protein TSR1, putative	protein coding	TSR1	NA	NA	NA	2.35701	NA	NA	NA	NA	NA	NA	NA	NA	NA	NA	NA	NA	NA	NA	NA	NA	NA	NA	NA	NA	NA	NA	NA	NA	NA	NA	NA	NA	NA	NA	NA	NA	NA	NA	FALSE	FALSE	0	0.398804	FALSE	FALSE
PF3D7_1452000.1	1.83464	1.04167	PF3D7_1452000	rhoptry neck protein 2	protein coding	RON2	-2634.8	-495.891	g6	1.73957	NA	NA	NA	NA	NA	NA	NA	NA	NA	NA	NA	NA	NA	NA	NA	NA	NA	NA	NA	NA	NA	NA	0.00314338	NA	NA	NA	NA	NA	NA	NA	NA	NA	NA	NA	FALSE	FALSE	5.64709	0	FALSE	FALSE
PF3D7_1452100.1	2.28299	2.03993	PF3D7_1452100	leucine-rich repeat protein	protein coding	LRR3	NA	NA	NA	3	NA	NA	NA	NA	NA	NA	NA	NA	NA	NA	NA	NA	NA	NA	NA	NA	NA	NA	NA	NA	0.0017058	NA	NA	NA	NA	NA	NA	NA	NA	NA	NA	NA	NA	NA	FALSE	FALSE	0	0	FALSE	FALSE
PF3D7_1452200.1	0.188368	0.520833	PF3D7_1452200	aminomethyltransferase, putative	protein coding	null	NA	NA	NA	2.3549	3.16544e-12	NA	NA	NA	NA	NA	NA	NA	NA	NA	NA	NA	NA	NA	NA	NA	NA	NA	NA	NA	NA	NA	NA	NA	NA	NA	NA	NA	NA	NA	NA	NA	NA	NA	FALSE	FALSE	0.659625	0	FALSE	FALSE
PF3D7_1452300.1	0.0342882	0.0434028	PF3D7_1452300	DER1-like protein	protein coding	DER1-1	NA	NA	NA	2.81267	NA	NA	NA	NA	NA	NA	NA	NA	NA	NA	NA	NA	NA	NA	NA	NA	NA	NA	NA	NA	NA	NA	NA	NA	NA	NA	NA	NA	NA	NA	NA	NA	NA	NA	FALSE	FALSE	4.80242	0.129961	FALSE	FALSE
PF3D7_1452400.1	7.86589	2.86458	PF3D7_1452400	conserved Plasmodium protein, unknown function	protein coding	null	NA	NA	NA	0.577253	NA	NA	NA	NA	NA	NA	NA	NA	NA	NA	NA	NA	NA	NA	NA	NA	NA	NA	NA	NA	NA	NA	NA	NA	NA	NA	NA	NA	NA	NA	NA	NA	NA	NA	FALSE	FALSE	0	0.141129	FALSE	FALSE
PF3D7_1452500.1	1.79514	3.77604	PF3D7_1452500	syntaxin-6, putative	protein coding	STX6	NA	NA	NA	3.34906	NA	NA	NA	NA	NA	NA	NA	NA	NA	NA	NA	NA	NA	NA	NA	NA	NA	NA	NA	NA	NA	NA	NA	NA	NA	NA	NA	NA	NA	NA	NA	NA	NA	NA	FALSE	FALSE	1.687	3.71702	FALSE	FALSE
PF3D7_1452600.1	2.28863	2.30035	PF3D7_1452600	conserved Plasmodium protein, unknown function	protein coding	null	NA	NA	NA	1.91743	NA	NA	NA	NA	NA	NA	NA	NA	NA	NA	NA	NA	NA	NA	NA	NA	NA	NA	NA	NA	NA	NA	NA	NA	NA	NA	NA	NA	NA	NA	NA	NA	NA	NA	FALSE	FALSE	0	0	FALSE	FALSE
PF3D7_1452700.1	2.16059	1.30208	PF3D7_1452700	U1 snRNP-associated protein, putative	protein coding	null	NA	NA	NA	3.03519	NA	3.26306e-13	NA	NA	NA	NA	NA	NA	NA	NA	NA	NA	NA	NA	NA	NA	NA	NA	NA	NA	NA	NA	NA	NA	NA	NA	NA	NA	NA	NA	NA	NA	NA	NA	FALSE	FALSE	0	0	FALSE	FALSE
PF3D7_1452800.1	4.68359	4.25347	PF3D7_1452800	conserved Plasmodium protein, unknown function	protein coding	null	NA	NA	NA	2.89453	NA	4.84551e-71	NA	NA	NA	NA	NA	NA	NA	NA	NA	NA	NA	NA	NA	NA	NA	NA	NA	NA	NA	NA	NA	NA	NA	NA	NA	NA	NA	NA	NA	NA	NA	NA	FALSE	FALSE	6.12284	3.99478	FALSE	FALSE
PF3D7_1452900.1	15.0382	5.72917	PF3D7_1452900	conserved protein, unknown function	protein coding	null	NA	NA	NA	3.74561	NA	NA	NA	NA	NA	NA	NA	NA	NA	NA	NA	NA	NA	NA	NA	NA	NA	NA	NA	NA	0.0031217	NA	NA	NA	NA	NA	NA	NA	NA	NA	NA	NA	NA	NA	FALSE	FALSE	0	2.09272	FALSE	FALSE
PF3D7_1453000.1	0.519965	0.78125	PF3D7_1453000	conserved Plasmodium protein, unknown function	protein coding	null	NA	NA	NA	1.3285	NA	NA	NA	NA	NA	NA	NA	NA	NA	NA	NA	NA	NA	NA	NA	NA	NA	NA	NA	NA	NA	NA	NA	NA	NA	NA	NA	NA	NA	NA	NA	NA	NA	NA	FALSE	FALSE	0	0	FALSE	FALSE
PF3D7_1453100.1	3.36675	2.21354	PF3D7_1453100	dynactin subunit 4, putative	protein coding	null	NA	NA	NA	1.69888	7.0288e-45	NA	NA	NA	NA	NA	NA	NA	NA	NA	NA	NA	NA	NA	NA	NA	NA	NA	NA	NA	NA	NA	NA	NA	NA	NA	NA	NA	NA	NA	NA	NA	NA	NA	FALSE	FALSE	0	0	FALSE	FALSE
PF3D7_1453200.1	3.64366	3.03819	PF3D7_1453200	conserved Plasmodium protein, unknown function	protein coding	null	NA	NA	NA	2.05781	NA	NA	NA	NA	NA	NA	NA	NA	NA	NA	NA	NA	NA	NA	NA	NA	NA	NA	NA	NA	NA	NA	NA	NA	NA	NA	NA	NA	NA	NA	NA	NA	NA	NA	FALSE	FALSE	0	0.141129	FALSE	FALSE
PF3D7_1453300.1	0.115451	0.130208	PF3D7_1453300	Yos1-like protein, putative	protein coding	null	NA	NA	NA	4.68421	NA	NA	NA	NA	NA	NA	NA	NA	NA	NA	NA	NA	NA	NA	NA	NA	NA	NA	NA	NA	NA	NA	NA	NA	NA	NA	NA	NA	NA	NA	NA	NA	NA	NA	FALSE	FALSE	0	0	FALSE	FALSE
PF3D7_1453400.1	14.043	4.51389	PF3D7_1453400	gamma-tubulin complex component, putative	protein coding	null	NA	NA	NA	1.88605	NA	NA	NA	NA	NA	NA	NA	NA	NA	NA	NA	NA	NA	NA	NA	NA	NA	NA	NA	NA	NA	NA	NA	NA	NA	NA	NA	NA	NA	NA	NA	NA	NA	NA	FALSE	FALSE	0	0	FALSE	FALSE
PF3D7_1453500.1	8.73047	2.60417	PF3D7_1453500	NAD(P) transhydrogenase, putative	protein coding	NNT	430.014	-6.32362	g10	3.40793	1.52227e-78	NA	NA	NA	NA	NA	NA	NA	NA	NA	NA	NA	NA	NA	NA	NA	NA	NA	NA	NA	NA	NA	NA	NA	NA	NA	NA	NA	NA	NA	NA	NA	NA	NA	FALSE	FALSE	1.74217	0.401051	FALSE	FALSE
PF3D7_1453600.1	7.11675	3.34201	PF3D7_1453600	RAP protein, putative	protein coding	null	552.498	-161.61	g10	1.55864	3.02152e-37	NA	NA	NA	NA	NA	NA	NA	NA	NA	NA	NA	NA	NA	NA	NA	NA	NA	NA	NA	NA	NA	NA	NA	NA	NA	NA	NA	NA	NA	NA	NA	NA	NA	FALSE	FALSE	0.42175	0	FALSE	FALSE
PF3D7_1453700.1	13.7231	6.38021	PF3D7_1453700	HSP90 co-chaperone p23	protein coding	P23	NA	NA	NA	3.66304	NA	NA	NA	NA	NA	NA	NA	NA	NA	NA	NA	NA	NA	NA	NA	NA	NA	NA	NA	NA	NA	NA	NA	NA	NA	NA	NA	NA	NA	NA	NA	NA	NA	NA	FALSE	FALSE	7.75584	17.9487	FALSE	FALSE
PF3D7_1453800.1	1.39757	0.477431	PF3D7_1453800	glucose-6-phosphate dehydrogenase-6-phosphogluconolactonase	protein coding	GluPho	NA	NA	NA	3.03364	NA	NA	NA	NA	NA	NA	NA	NA	NA	NA	NA	NA	NA	NA	NA	NA	NA	NA	NA	NA	NA	NA	NA	NA	NA	NA	NA	NA	NA	NA	NA	NA	NA	NA	FALSE	FALSE	0	1.21432	FALSE	FALSE
PF3D7_1453900.1	0.170573	0.434028	PF3D7_1453900	conserved Plasmodium protein, unknown function	protein coding	null	-2089.09	1138.24	g14	0.549156	NA	NA	NA	NA	NA	NA	NA	NA	NA	NA	NA	NA	NA	NA	NA	NA	NA	NA	NA	NA	NA	NA	NA	NA	NA	NA	NA	NA	NA	NA	NA	NA	NA	NA	FALSE	FALSE	0	0.916401	FALSE	FALSE
PF3D7_1454000.1	0.987847	0.868056	PF3D7_1454000	RNA-binding protein, putative	protein coding	null	NA	NA	NA	1.93633	NA	NA	NA	NA	NA	NA	NA	NA	NA	NA	NA	NA	NA	NA	NA	NA	NA	NA	NA	NA	0.00763438	NA	NA	NA	NA	NA	NA	NA	NA	NA	NA	NA	NA	NA	FALSE	FALSE	0	0	FALSE	FALSE
PF3D7_1454100.1	0.984809	1.73611	PF3D7_1454100	tRNA intron endonuclease, putative	protein coding	null	NA	NA	NA	2.25926	NA	NA	0.495648	NA	NA	NA	NA	NA	NA	NA	NA	NA	NA	NA	NA	NA	NA	NA	NA	NA	NA	NA	NA	NA	NA	NA	NA	NA	NA	NA	NA	NA	NA	NA	FALSE	FALSE	0	0	FALSE	FALSE
PF3D7_1454200.1	1.74089	1.43229	PF3D7_1454200	conserved Plasmodium protein, unknown function	protein coding	null	-171.254	377.136	g15	2.21137	NA	NA	NA	NA	NA	NA	NA	NA	NA	NA	NA	NA	NA	NA	NA	NA	NA	NA	NA	NA	NA	NA	NA	NA	NA	NA	NA	NA	NA	NA	NA	NA	NA	NA	FALSE	FALSE	0	0	FALSE	FALSE
PF3D7_1454300.1	2.82031	2.51736	PF3D7_1454300	SNF1-related serine/threonine protein kinase KIN	protein coding	KIN	NA	NA	NA	NA	NA	NA	NA	NA	NA	NA	NA	NA	NA	NA	NA	NA	NA	NA	NA	NA	NA	NA	NA	NA	NA	NA	NA	NA	NA	NA	NA	NA	NA	NA	NA	NA	NA	NA	FALSE	FALSE	0	5.96653	FALSE	FALSE
PF3D7_1454400.1	21.6819	7.59549	PF3D7_1454400	aminopeptidase P	protein coding	APP	NA	NA	NA	2.82685	NA	NA	NA	NA	NA	NA	NA	NA	NA	NA	NA	NA	NA	NA	NA	NA	NA	NA	NA	NA	0.000571487	pt6	NA	NA	NA	NA	NA	NA	NA	NA	NA	NA	NA	NA	FALSE	FALSE	12.9605	1.36437	FALSE	FALSE
PF3D7_1454500.1	0.171875	0.173611	PF3D7_1454500	iron sulfur cluster assembly protein, putative	protein coding	ISU	-1070.63	535.624	g15	4.11111	NA	NA	NA	NA	NA	NA	NA	NA	NA	NA	NA	NA	NA	NA	NA	NA	NA	NA	NA	NA	NA	NA	NA	NA	NA	NA	NA	NA	NA	NA	NA	NA	NA	NA	FALSE	FALSE	1.74217	2.15306	FALSE	FALSE
PF3D7_1454600.1	1.09288	1.34549	PF3D7_1454600	mitochondrial ribosomal protein S11 precursor, putative	protein coding	null	NA	NA	NA	3.84615	NA	NA	NA	NA	NA	NA	NA	NA	NA	NA	NA	NA	NA	NA	NA	NA	NA	NA	NA	NA	NA	NA	NA	NA	NA	NA	NA	NA	NA	NA	NA	NA	NA	NA	FALSE	FALSE	3.95892	1.434	FALSE	FALSE
PF3D7_1454700.1	0.732205	0.520833	PF3D7_1454700	6-phosphogluconate dehydrogenase, decarboxylating	protein coding	6PGD	NA	NA	NA	4.40042	NA	NA	NA	NA	NA	NA	NA	NA	NA	NA	NA	NA	NA	NA	NA	NA	NA	NA	NA	NA	NA	NA	NA	NA	NA	NA	NA	NA	NA	NA	NA	NA	NA	NA	FALSE	FALSE	0.42175	0.398804	FALSE	FALSE
PF3D7_1454800.1	3.24045	2.43056	PF3D7_1454800	conserved Plasmodium protein, unknown function	protein coding	null	416.07	-68.0885	g10	2.55233	1.0525e-91	NA	NA	NA	NA	NA	NA	NA	NA	NA	NA	NA	NA	NA	NA	NA	NA	NA	NA	NA	NA	NA	NA	NA	NA	NA	NA	NA	NA	NA	NA	NA	NA	NA	FALSE	FALSE	0	0	FALSE	FALSE
PF3D7_1454900.1	6.07509	6.11979	PF3D7_1454900	conserved protein, unknown function	protein coding	null	NA	NA	NA	3.89103	NA	NA	1.22977e-17	NA	NA	NA	NA	NA	NA	NA	NA	NA	NA	NA	NA	NA	NA	NA	NA	NA	2.84e-09	pt2	NA	NA	NA	NA	NA	NA	NA	NA	NA	NA	NA	NA	FALSE	FALSE	0.8435	0	FALSE	FALSE
PF3D7_1455000.1	8.04644	2.82118	PF3D7_1455000	protein phosphatase PPM3, putative	protein coding	PPM3	592.868	-240.271	g10	3.80535	NA	NA	NA	NA	NA	NA	NA	NA	NA	NA	NA	NA	NA	NA	NA	NA	NA	NA	NA	NA	NA	NA	NA	NA	NA	NA	NA	NA	NA	NA	NA	NA	NA	NA	FALSE	FALSE	0	0	FALSE	FALSE
PF3D7_1455100.1	21.9397	12.8472	PF3D7_1455100	protein tyrosine phosphatase, putative	protein coding	PTP1	NA	NA	NA	3.5407	NA	NA	NA	NA	NA	NA	NA	NA	NA	NA	NA	NA	NA	NA	NA	NA	NA	NA	NA	NA	2.22e-05	pt3	NA	NA	NA	NA	NA	NA	NA	NA	NA	NA	NA	NA	FALSE	FALSE	2.10875	0	FALSE	FALSE
PF3D7_1455200.1	0.53559	0.78125	PF3D7_1455200	methyltransferase, putative, unspecified product	protein coding	null	-1075.48	-365.65	g5	NA	NA	NA	NA	NA	NA	NA	NA	NA	NA	NA	NA	NA	NA	NA	NA	NA	NA	NA	NA	NA	NA	NA	NA	NA	NA	NA	NA	NA	NA	NA	NA	NA	NA	NA	FALSE	FALSE	1.50312	0	FALSE	FALSE
PF3D7_1455300.1	14.2318	3.68924	PF3D7_1455300	conserved protein, unknown function	protein coding	null	911.136	-817.577	g10	0.983287	5.55547e-80	NA	NA	NA	NA	NA	NA	NA	NA	NA	NA	NA	NA	NA	NA	NA	NA	NA	NA	NA	NA	NA	NA	NA	NA	NA	NA	NA	NA	NA	NA	NA	NA	NA	FALSE	FALSE	0.42175	0	FALSE	FALSE
PF3D7_1455400.1	0.0303819	0.0434028	PF3D7_1455400	hemolysin III	protein coding	HlyIII	-794.313	805.29	g15	2.87762	NA	NA	NA	NA	NA	NA	NA	NA	NA	NA	NA	NA	NA	NA	NA	NA	NA	NA	NA	NA	NA	NA	NA	NA	NA	NA	NA	NA	NA	NA	NA	NA	NA	NA	FALSE	FALSE	58.6646	0	TRUE	FALSE
PF3D7_1455500.1	0.736545	0.911458	PF3D7_1455500	AP-1 complex subunit gamma, putative	protein coding	null	NA	NA	NA	3.16517	NA	NA	NA	NA	NA	NA	NA	NA	NA	NA	NA	NA	NA	NA	NA	NA	NA	NA	NA	NA	NA	NA	NA	NA	NA	NA	NA	NA	NA	NA	NA	NA	NA	NA	FALSE	FALSE	0	0	FALSE	FALSE
PF3D7_1455600.1	0.152344	0.347222	PF3D7_1455600	ferlin, putative	protein coding	FER2	-2471.16	-88.1097	g6	3.19043	NA	NA	NA	NA	NA	NA	NA	NA	NA	NA	NA	NA	NA	NA	NA	NA	NA	NA	NA	NA	NA	NA	NA	NA	NA	NA	NA	NA	NA	NA	NA	NA	NA	NA	FALSE	FALSE	0	0	FALSE	FALSE
PF3D7_1455700.1	5.93229	4.03646	PF3D7_1455700	conserved Plasmodium protein, unknown function	protein coding	null	NA	NA	NA	0.244628	NA	NA	NA	NA	NA	NA	NA	NA	NA	NA	NA	NA	NA	NA	NA	NA	NA	NA	NA	NA	NA	NA	NA	NA	NA	NA	NA	NA	NA	NA	NA	NA	NA	NA	FALSE	FALSE	0	0	FALSE	FALSE
PF3D7_1455800.1	14.3919	3.81944	PF3D7_1455800	LCCL domain-containing protein	protein coding	CCp2	958.578	-753.06	g10	3.4607	NA	NA	NA	NA	NA	NA	NA	NA	NA	NA	NA	NA	NA	NA	NA	NA	NA	NA	NA	NA	NA	NA	2.84e-05	pt4	NA	NA	NA	NA	NA	NA	NA	NA	NA	NA	TRUE	FALSE	77.9698	28.5833	FALSE	FALSE
PF3D7_1455900.1	2.02951	1.77951	PF3D7_1455900	polyprenol reductase, putative	protein coding	null	NA	NA	NA	2.82877	NA	NA	NA	NA	NA	NA	NA	NA	NA	NA	NA	NA	NA	NA	NA	NA	NA	NA	NA	NA	NA	NA	1.17e-05	pt1	NA	NA	NA	NA	NA	NA	NA	NA	NA	NA	TRUE	FALSE	0.42175	0	FALSE	FALSE
PF3D7_1456000.1	110.898	12.934	PF3D7_1456000	AP2 domain transcription factor, putative	protein coding	ApiAP2	274.241	-2901.46	g3	-0.766065	NA	NA	NA	NA	NA	NA	NA	NA	NA	NA	NA	NA	NA	NA	NA	NA	NA	NA	NA	NA	NA	NA	2.16e-42	pt1	NA	NA	NA	NA	NA	NA	NA	NA	NA	NA	TRUE	FALSE	41.4361	19.1675	FALSE	FALSE
PF3D7_1456100.1	0.0490451	0.173611	PF3D7_1456100	serine hydroxymethyltransferase	protein coding	SHMT	NA	NA	NA	2.09016	NA	NA	NA	NA	NA	NA	NA	NA	NA	NA	NA	NA	NA	NA	NA	NA	NA	NA	NA	NA	NA	NA	NA	NA	NA	NA	NA	NA	NA	NA	NA	NA	NA	NA	FALSE	FALSE	5.88379	1.85738	FALSE	FALSE
PF3D7_1456200.1	0.334201	0.434028	PF3D7_1456200	conserved Plasmodium protein, unknown function	protein coding	null	-20.9538	234.655	g15	2.23147	NA	NA	NA	NA	NA	NA	NA	NA	NA	NA	NA	NA	NA	NA	NA	NA	NA	NA	NA	NA	NA	NA	NA	NA	NA	NA	NA	NA	NA	NA	NA	NA	NA	NA	FALSE	FALSE	0	0	FALSE	FALSE
PF3D7_1456300.1	0.736111	0.173611	PF3D7_1456300	conserved Plasmodium protein, unknown function	protein coding	null	NA	NA	NA	1.72584	NA	NA	NA	NA	NA	NA	NA	NA	NA	NA	NA	NA	NA	NA	NA	NA	NA	NA	NA	NA	NA	NA	NA	NA	NA	NA	NA	NA	NA	NA	NA	NA	NA	NA	FALSE	FALSE	0.659625	0	FALSE	FALSE
PF3D7_1456400.1	1.63151	2.30035	PF3D7_1456400	conserved Plasmodium protein, unknown function	protein coding	null	94.4954	-590.89	g7	1.08895	NA	NA	NA	NA	NA	NA	NA	NA	NA	NA	NA	NA	NA	NA	NA	NA	NA	NA	NA	NA	NA	NA	NA	NA	NA	NA	NA	NA	NA	NA	NA	NA	NA	NA	FALSE	FALSE	0	0.282258	FALSE	FALSE
PF3D7_1456500.1	11.3598	4.99132	PF3D7_1456500	conserved Plasmodium protein, unknown function	protein coding	null	NA	NA	NA	2.21183	NA	NA	NA	1.16931e-08	NA	NA	NA	NA	NA	NA	NA	NA	NA	NA	NA	NA	NA	NA	NA	NA	NA	NA	NA	NA	NA	NA	NA	NA	NA	NA	NA	NA	NA	NA	FALSE	FALSE	0	1.34204	FALSE	FALSE
PF3D7_1456600.1	0.299913	0.0868056	PF3D7_1456600	mitochondrial ribosomal protein L28 precursor, putative	protein coding	null	NA	NA	NA	4.80071	NA	NA	NA	NA	NA	NA	NA	NA	NA	NA	NA	NA	NA	NA	NA	NA	NA	NA	NA	NA	NA	NA	NA	NA	NA	NA	NA	NA	NA	NA	NA	NA	NA	NA	FALSE	FALSE	0.8435	1.17632	FALSE	FALSE
PF3D7_1456700.1	1.4145	1.21528	PF3D7_1456700	conserved Plasmodium protein, unknown function	protein coding	null	NA	NA	NA	4.16952	NA	NA	NA	NA	NA	NA	NA	NA	NA	NA	NA	NA	NA	NA	NA	NA	NA	NA	NA	NA	NA	NA	NA	NA	NA	NA	NA	NA	NA	NA	NA	NA	NA	NA	FALSE	FALSE	2.21792	0	FALSE	FALSE
PF3D7_1456800.1	0.592014	0.260417	PF3D7_1456800	V-type H(+)-translocating pyrophosphatase, putative	protein coding	VP1	-1248.92	24.7762	g5	NA	NA	NA	NA	NA	NA	NA	NA	NA	NA	NA	NA	NA	NA	NA	NA	NA	NA	NA	NA	NA	NA	NA	NA	NA	NA	NA	NA	NA	NA	NA	NA	NA	NA	NA	FALSE	FALSE	9.42448	0.929816	FALSE	FALSE
PF3D7_1456900.1	0.000434028	0.0434028	PF3D7_1456900	conserved protein, unknown function	protein coding	null	-905.834	277.253	g15	2.57143	NA	NA	NA	NA	NA	NA	NA	NA	NA	NA	NA	NA	NA	NA	NA	NA	NA	NA	NA	NA	NA	NA	NA	NA	NA	NA	NA	NA	NA	NA	NA	NA	NA	NA	FALSE	FALSE	0	0	FALSE	FALSE
PF3D7_1457000.1	12.102	3.64583	PF3D7_1457000	signal peptide peptidase	protein coding	SPP	-177.046	-2813.69	g3	4.1699	NA	NA	NA	NA	NA	NA	NA	NA	NA	NA	NA	NA	NA	NA	NA	NA	NA	NA	NA	NA	NA	NA	NA	NA	NA	NA	NA	NA	NA	NA	NA	NA	NA	NA	FALSE	FALSE	1.32042	0	FALSE	FALSE
PF3D7_1457100.1	11.9062	3.38542	PF3D7_1457100	conserved Plasmodium protein, unknown function	protein coding	null	NA	NA	NA	0.438007	NA	NA	NA	NA	NA	NA	NA	NA	NA	NA	NA	NA	NA	NA	NA	NA	NA	NA	NA	NA	NA	NA	NA	NA	NA	NA	NA	NA	NA	NA	NA	NA	NA	NA	FALSE	FALSE	1.98005	0.141129	FALSE	FALSE
PF3D7_1457200.1	0.384115	0.217014	PF3D7_1457200	thioredoxin 1	protein coding	TRX1	NA	NA	NA	NA	NA	NA	NA	NA	NA	NA	NA	NA	NA	NA	NA	NA	NA	NA	NA	NA	NA	NA	NA	NA	NA	NA	NA	NA	NA	NA	NA	NA	NA	NA	NA	NA	NA	NA	FALSE	FALSE	0	0	FALSE	FALSE
PF3D7_1457300.1	1.41623	0.911458	PF3D7_1457300	MA3 domain-containing protein, putative	protein coding	null	NA	NA	NA	3.31357	2.09499e-24	NA	NA	NA	NA	NA	NA	NA	NA	NA	NA	NA	NA	NA	NA	NA	NA	NA	NA	NA	NA	NA	NA	NA	NA	NA	NA	NA	NA	NA	NA	NA	NA	NA	FALSE	FALSE	0.8435	0.259923	FALSE	FALSE
PF3D7_1457400.1	2.65451	3.81944	PF3D7_1457400	conserved Plasmodium protein, unknown function	protein coding	null	NA	NA	NA	1.52453	NA	1.14076e-22	NA	NA	NA	NA	NA	NA	NA	NA	NA	NA	NA	NA	NA	NA	NA	NA	NA	NA	NA	NA	NA	NA	NA	NA	NA	NA	NA	NA	NA	NA	NA	NA	FALSE	FALSE	0.42175	0	FALSE	FALSE
PF3D7_1457500.1	2.10547	2.12674	PF3D7_1457500	vacuolar protein sorting-associated protein 4	protein coding	VPS4	NA	NA	NA	4.39535	NA	NA	NA	NA	NA	NA	NA	NA	NA	NA	NA	NA	NA	NA	NA	NA	NA	NA	NA	NA	NA	NA	NA	NA	NA	NA	NA	NA	NA	NA	NA	NA	NA	NA	FALSE	FALSE	5.88614	0.683309	FALSE	FALSE
PF3D7_1457600.1	5.70052	1.90972	PF3D7_1457600	conserved Plasmodium protein, unknown function	protein coding	null	NA	NA	NA	2.31763	NA	NA	NA	NA	NA	NA	NA	NA	NA	NA	NA	NA	NA	NA	NA	NA	NA	NA	NA	NA	NA	NA	NA	NA	NA	NA	NA	NA	NA	NA	NA	NA	NA	NA	FALSE	FALSE	0	0.257675	FALSE	FALSE
PF3D7_1457700.1	1.82118	1.34549	PF3D7_1457700	large ribosomal subunit nuclear export factor, putative	protein coding	null	-804.389	-375.355	g5	2.04199	NA	NA	NA	NA	NA	NA	NA	NA	NA	NA	NA	NA	NA	NA	NA	NA	NA	NA	NA	NA	9.5e-05	pt6	NA	NA	NA	NA	NA	NA	NA	NA	NA	NA	NA	NA	FALSE	FALSE	0	0	FALSE	FALSE
PF3D7_1457800.1	11.6871	4.38368	PF3D7_1457800	conserved Plasmodium protein, unknown function	protein coding	null	NA	NA	NA	0.979127	NA	2.43687e-64	NA	NA	2.94949	0.818	0.319	7.75173e-11	NA	NA	NA	NA	NA	NA	NA	NA	NA	NA	NA	NA	NA	NA	NA	NA	NA	NA	NA	NA	NA	NA	NA	NA	NA	NA	FALSE	FALSE	0	0.129961	FALSE	FALSE
PF3D7_1457900.1	4.12847	3.29861	PF3D7_1457900	conserved Plasmodium protein, unknown function	protein coding	null	NA	NA	NA	1.02052	NA	6.16185e-16	NA	NA	NA	NA	NA	NA	NA	NA	NA	NA	NA	NA	NA	NA	NA	NA	NA	NA	NA	NA	NA	NA	NA	NA	NA	NA	NA	NA	NA	NA	NA	NA	FALSE	FALSE	0	0	FALSE	FALSE
PF3D7_1458000.1	10.3633	3.47222	PF3D7_1458000	cysteine proteinase falcipain 1	protein coding	FP1	NA	NA	NA	1.92255	NA	NA	NA	NA	NA	NA	NA	NA	NA	NA	NA	NA	NA	NA	NA	NA	NA	NA	NA	NA	NA	NA	NA	NA	NA	NA	NA	NA	NA	NA	NA	NA	NA	NA	FALSE	FALSE	2.21909	2.36157	FALSE	FALSE
PF3D7_1458100.1	0.138021	0.868056	PF3D7_1458100	protein PET117, putative	protein coding	PET117	NA	NA	NA	3.53448	NA	NA	NA	NA	NA	NA	NA	NA	NA	NA	NA	NA	NA	NA	NA	NA	NA	NA	NA	NA	NA	NA	NA	NA	NA	NA	NA	NA	NA	NA	NA	NA	NA	NA	FALSE	FALSE	3.29929	24.8047	FALSE	FALSE
PF3D7_1458200.1	0.0403646	0.260417	PF3D7_1458200	conserved Plasmodium protein, unknown function	protein coding	null	NA	NA	NA	2.625	NA	NA	NA	NA	NA	NA	NA	NA	NA	NA	NA	NA	NA	NA	NA	NA	NA	NA	NA	NA	NA	NA	NA	NA	NA	NA	NA	NA	NA	NA	NA	NA	NA	NA	FALSE	FALSE	7.09387	38.035	FALSE	FALSE
PF3D7_1458300.1	37.8264	5.33854	PF3D7_1458300	conserved Plasmodium protein, unknown function	protein coding	null	NA	NA	NA	2.44656	NA	NA	NA	NA	NA	NA	NA	NA	NA	NA	NA	NA	NA	NA	NA	NA	2.16367	0.03	0.375	1.77413e-08	NA	NA	NA	NA	NA	NA	NA	NA	NA	NA	NA	NA	NA	NA	FALSE	FALSE	10.8161	18.1523	FALSE	FALSE
PF3D7_1458400.1	0	0	PF3D7_1458400	aminodeoxychorismate lyase	protein coding	ADCL	-614.14	970.141	g15	3.24921	NA	NA	NA	NA	NA	NA	NA	NA	NA	NA	NA	NA	NA	NA	NA	NA	NA	NA	NA	NA	NA	NA	NA	NA	NA	NA	NA	NA	NA	NA	NA	NA	NA	NA	FALSE	FALSE	0	0.129961	FALSE	FALSE
PF3D7_1458500.1	0.934462	1.99653	PF3D7_1458500	spindle assembly abnormal protein 4, putative	protein coding	SAS4	NA	NA	NA	0.951299	NA	4.44578e-35	NA	NA	NA	NA	NA	NA	NA	NA	NA	NA	NA	NA	NA	NA	NA	NA	NA	NA	0.0064997	NA	NA	NA	NA	NA	NA	NA	NA	NA	NA	NA	NA	NA	FALSE	FALSE	2.34662	0.27109	FALSE	FALSE
PF3D7_1458600.1	0.176215	0.477431	PF3D7_1458600	zinc finger protein, putative	protein coding	null	NA	NA	NA	1.2908	NA	NA	NA	NA	NA	NA	NA	NA	NA	NA	NA	NA	NA	NA	NA	NA	NA	NA	NA	NA	NA	NA	NA	NA	NA	NA	NA	NA	NA	NA	NA	NA	NA	NA	FALSE	FALSE	0	0	FALSE	FALSE
PF3D7_1458700.1	0.536892	1.04167	PF3D7_1458700	exonuclease V, mitochondrial, putative	protein coding	null	NA	NA	NA	4.21469	NA	5.78047e-48	NA	NA	NA	NA	NA	NA	NA	NA	NA	NA	NA	NA	NA	NA	NA	NA	NA	NA	NA	NA	NA	NA	NA	NA	NA	NA	NA	NA	NA	NA	NA	NA	FALSE	FALSE	0	0	FALSE	FALSE
PF3D7_1458800.1	0.481337	0.651042	PF3D7_1458800	DNA-directed RNA polymerase III subunit RPC5, putative	protein coding	null	NA	NA	NA	2.08352	NA	NA	NA	NA	NA	NA	NA	NA	NA	NA	NA	NA	NA	NA	NA	NA	NA	NA	NA	NA	NA	NA	NA	NA	NA	NA	NA	NA	NA	NA	NA	NA	NA	NA	FALSE	FALSE	1.74217	0	FALSE	FALSE
PF3D7_1458900.1	0.104601	0.347222	PF3D7_1458900	golgi apparatus membrane protein TVP23, putative	protein coding	TVP23	-811.385	-270.64	g5	2.97414	NA	NA	NA	NA	NA	NA	NA	NA	NA	NA	NA	NA	NA	NA	NA	NA	NA	NA	NA	NA	NA	NA	NA	NA	NA	NA	NA	NA	NA	NA	NA	NA	NA	NA	FALSE	FALSE	0	0	FALSE	FALSE
PF3D7_1459000.1	4.9987	2.82118	PF3D7_1459000	ATP-dependent RNA helicase DBP5	protein coding	DBP5	NA	NA	NA	2.70341	NA	NA	NA	NA	NA	NA	NA	NA	NA	NA	NA	NA	NA	NA	NA	NA	NA	NA	NA	NA	7.54e-06	pt6	NA	NA	NA	NA	NA	NA	NA	NA	NA	NA	NA	NA	FALSE	FALSE	0	0	FALSE	FALSE
PF3D7_1459100.1	0.348958	0.434028	PF3D7_1459100	GTP-binding protein, putative	protein coding	null	-355.962	720.173	g15	3.09371	NA	NA	NA	NA	NA	NA	NA	NA	NA	NA	NA	NA	NA	NA	NA	NA	NA	NA	NA	NA	NA	NA	NA	NA	NA	NA	NA	NA	NA	NA	NA	NA	NA	NA	FALSE	FALSE	0.42175	0	FALSE	FALSE
PF3D7_1459200.1	2.69575	2.12674	PF3D7_1459200	WD repeat-containing protein, putative	protein coding	null	NA	NA	NA	NA	NA	NA	NA	NA	NA	NA	NA	NA	NA	NA	NA	NA	NA	NA	NA	NA	NA	NA	NA	NA	5e-08	pt6	NA	NA	NA	NA	NA	NA	NA	NA	NA	NA	NA	NA	FALSE	FALSE	1.08137	0	FALSE	FALSE
PF3D7_1459300.1	0.602865	0.347222	PF3D7_1459300	OPA3-like protein, putative	protein coding	null	NA	NA	NA	3.53769	NA	NA	NA	NA	NA	NA	NA	NA	NA	NA	NA	NA	NA	NA	NA	NA	NA	NA	NA	NA	NA	NA	NA	NA	NA	NA	NA	NA	NA	NA	NA	NA	NA	NA	FALSE	FALSE	0	0	FALSE	FALSE
PF3D7_1459400.1	0.000868056	0.0434028	PF3D7_1459400	conserved protein, unknown function	protein coding	null	NA	NA	NA	3.24928	NA	NA	NA	NA	NA	NA	NA	NA	NA	NA	NA	NA	NA	NA	NA	NA	NA	NA	NA	NA	NA	NA	NA	NA	NA	NA	NA	NA	NA	NA	NA	NA	NA	NA	FALSE	FALSE	0.42175	0	FALSE	FALSE
PF3D7_1459500.1	0.157552	0.260417	PF3D7_1459500	conserved Plasmodium protein, unknown function	protein coding	null	-423.686	742.398	g15	0.542936	NA	NA	NA	NA	NA	NA	NA	NA	NA	NA	NA	NA	NA	NA	NA	NA	NA	NA	NA	NA	NA	NA	NA	NA	NA	NA	NA	NA	NA	NA	NA	NA	NA	NA	FALSE	FALSE	0	0	FALSE	FALSE
PF3D7_1459600.1	4.11024	5.98958	PF3D7_1459600	conserved Plasmodium protein, unknown function	protein coding	null	NA	NA	NA	1.96723	NA	NA	NA	0.580696	NA	NA	NA	NA	NA	NA	NA	NA	NA	NA	NA	NA	NA	NA	NA	NA	0.00174123	NA	NA	NA	NA	NA	NA	NA	NA	NA	NA	NA	NA	NA	FALSE	FALSE	4.38067	1.77434	FALSE	FALSE
PF3D7_1459700.1	1.27083	1.12847	PF3D7_1459700	pyridoxal 5'-phosphate synthase, putative	protein coding	null	NA	NA	NA	2.10105	1.552e-21	NA	NA	NA	NA	NA	NA	NA	NA	NA	NA	NA	NA	NA	NA	NA	NA	NA	NA	NA	NA	NA	NA	NA	NA	NA	NA	NA	NA	NA	NA	NA	NA	NA	FALSE	FALSE	2.21909	1.03744	FALSE	FALSE
PF3D7_1459800.1	92.1962	17.6649	PF3D7_1459800	bax inhibitor 1, putative	protein coding	null	NA	NA	NA	4.20816	NA	NA	NA	1.02924e-09	NA	NA	NA	NA	NA	NA	NA	NA	NA	NA	NA	NA	NA	NA	NA	NA	NA	NA	NA	NA	NA	NA	NA	NA	NA	NA	NA	NA	NA	NA	FALSE	FALSE	8.87519	1.69167	FALSE	FALSE
PF3D7_1459900.1	1.1033	0.477431	PF3D7_1459900	rhoptry protein, putative	protein coding	null	-789.418	1263.96	g15	4.09845	NA	NA	NA	NA	NA	NA	NA	NA	NA	NA	NA	NA	NA	NA	NA	NA	NA	NA	NA	NA	NA	NA	NA	NA	NA	NA	NA	NA	NA	NA	NA	NA	NA	NA	FALSE	FALSE	2.5845	1.57513	FALSE	FALSE
PF3D7_1460000.1	0.0842014	0.173611	PF3D7_1460000	biotin--protein ligase 2	protein coding	HCS2	NA	NA	NA	NA	NA	NA	NA	NA	NA	NA	NA	NA	NA	NA	NA	NA	NA	NA	NA	NA	NA	NA	NA	NA	NA	NA	NA	NA	NA	NA	NA	NA	NA	NA	NA	NA	NA	NA	FALSE	FALSE	3.96009	0	FALSE	FALSE
PF3D7_1460100.1	2.75174	1.5191	PF3D7_1460100	FYVE and coiled-coil domain-containing protein	protein coding	FCP	NA	NA	NA	3.59816	NA	NA	NA	NA	NA	NA	NA	NA	NA	NA	NA	NA	NA	NA	NA	NA	NA	NA	NA	NA	NA	NA	NA	NA	NA	NA	NA	NA	NA	NA	NA	NA	NA	NA	FALSE	FALSE	1.31925	0	FALSE	FALSE
PF3D7_1460200.1	0.929688	1.25868	PF3D7_1460200	conserved protein, unknown function	protein coding	null	1865.89	2117.79	g11	3.36039	NA	NA	NA	NA	NA	NA	NA	NA	NA	NA	NA	NA	NA	NA	NA	NA	NA	NA	NA	NA	NA	NA	NA	NA	NA	NA	NA	NA	NA	NA	NA	NA	NA	NA	FALSE	FALSE	0.42175	0	FALSE	FALSE
PF3D7_1460300.1	0.635851	4.81771	PF3D7_1460300	60S ribosomal protein L29, putative	protein coding	RPL29	NA	NA	NA	4.36232	NA	NA	NA	NA	NA	NA	NA	NA	NA	NA	NA	NA	NA	NA	NA	NA	NA	NA	NA	NA	5.75e-08	pt3	NA	NA	NA	NA	NA	NA	NA	NA	NA	NA	NA	NA	FALSE	FALSE	0	0	FALSE	FALSE
PF3D7_1460400.1	1.07943	1.17188	PF3D7_1460400	ubiquitin carboxyl-terminal hydrolase isozyme L3	protein coding	UCHL3	NA	NA	NA	3.16309	NA	NA	NA	NA	NA	NA	NA	NA	NA	NA	NA	NA	NA	NA	NA	NA	NA	NA	NA	NA	NA	NA	NA	NA	NA	NA	NA	NA	NA	NA	NA	NA	NA	NA	FALSE	FALSE	0.42175	0.141129	FALSE	FALSE
PF3D7_1460500.1	0.632812	0.78125	PF3D7_1460500	conserved Plasmodium protein, unknown function	protein coding	null	NA	NA	NA	NA	NA	NA	NA	NA	NA	NA	NA	NA	NA	NA	NA	NA	NA	NA	NA	NA	NA	NA	NA	NA	NA	NA	NA	NA	NA	NA	NA	NA	NA	NA	NA	NA	NA	NA	FALSE	FALSE	3.06259	0	FALSE	FALSE
PF3D7_1460600.1	9.57161	6.98785	PF3D7_1460600	inner membrane complex sub-compartment protein 3	protein coding	ISP3	NA	NA	NA	3.94667	NA	NA	NA	NA	NA	NA	NA	NA	NA	NA	NA	NA	NA	NA	NA	NA	NA	NA	NA	NA	0.000997849	pt2	2.46e-15	pt1	NA	NA	NA	NA	NA	NA	NA	NA	NA	NA	FALSE	FALSE	1.08137	0	FALSE	FALSE
PF3D7_1460700.1	2.60938	2.99479	PF3D7_1460700	60S ribosomal protein L27	protein coding	RPL27	NA	NA	NA	4.70548	NA	NA	NA	NA	NA	NA	NA	NA	NA	NA	NA	NA	NA	NA	NA	NA	NA	NA	NA	NA	NA	NA	NA	NA	NA	NA	NA	NA	NA	NA	NA	NA	NA	NA	FALSE	FALSE	13.0915	0.790935	FALSE	FALSE
PF3D7_1460800.1	1.61328	3.55903	PF3D7_1460800	snRNA-activating protein complex subunit 3, putative	protein coding	SNAPC3	NA	NA	NA	2.40153	NA	NA	NA	NA	NA	NA	NA	NA	NA	NA	NA	NA	NA	NA	NA	NA	NA	NA	NA	NA	NA	NA	NA	NA	NA	NA	NA	NA	NA	NA	NA	NA	NA	NA	FALSE	FALSE	0	0.129961	FALSE	FALSE
PF3D7_1460900.1	0	0	PF3D7_1460900	apicoplast ribosomal protein S10, putative	protein coding	ARPS10	NA	NA	NA	NA	NA	NA	NA	NA	NA	NA	NA	NA	NA	NA	NA	NA	NA	NA	NA	NA	NA	NA	NA	NA	NA	NA	NA	NA	NA	NA	NA	NA	NA	NA	NA	NA	NA	NA	FALSE	FALSE	0.42175	0	FALSE	FALSE
PF3D7_1460900.2	0	0	PF3D7_1460900	apicoplast ribosomal protein S10, putative	protein coding	ARPS10	NA	NA	NA	NA	NA	NA	NA	NA	NA	NA	NA	NA	NA	NA	NA	NA	NA	NA	NA	NA	NA	NA	NA	NA	NA	NA	NA	NA	NA	NA	NA	NA	NA	NA	NA	NA	NA	NA	FALSE	FALSE	0.42175	0	FALSE	FALSE
PF3D7_1461000.1	5.58637	3.0816	PF3D7_1461000	conserved Plasmodium protein, unknown function	protein coding	null	NA	NA	NA	1.67864	NA	NA	NA	NA	NA	NA	NA	NA	4.16432	0.909	0.133	1.37521e-12	NA	NA	NA	NA	NA	NA	NA	NA	NA	NA	NA	NA	NA	NA	NA	NA	NA	NA	NA	NA	NA	NA	FALSE	FALSE	0	0	FALSE	FALSE
PF3D7_1461100.1	21.105	4.77431	PF3D7_1461100	conserved Plasmodium protein, unknown function	protein coding	null	NA	NA	NA	1.03133	NA	NA	NA	NA	NA	NA	NA	NA	3.93909	0.939	0.093	4.97306e-15	NA	NA	NA	NA	NA	NA	NA	NA	NA	NA	NA	NA	NA	NA	NA	NA	NA	NA	NA	NA	NA	NA	FALSE	FALSE	0	0.129961	FALSE	FALSE
PF3D7_1461200.1	0.134983	1.17188	PF3D7_1461200	U3 small nucleolar ribonucleoprotein protein IMP3, putative	protein coding	IMP3	NA	NA	NA	4.77596	NA	NA	NA	NA	NA	NA	NA	NA	NA	NA	NA	NA	NA	NA	NA	NA	NA	NA	NA	NA	NA	NA	NA	NA	NA	NA	NA	NA	NA	NA	NA	NA	NA	NA	FALSE	FALSE	0	0	FALSE	FALSE
PF3D7_1461300.1	0.558594	0.824653	PF3D7_1461300	40S ribosomal protein S28e, putative	protein coding	null	NA	NA	NA	4.80597	NA	NA	NA	NA	NA	NA	NA	NA	NA	NA	NA	NA	NA	NA	NA	NA	NA	NA	NA	NA	0.00243589	NA	NA	NA	NA	NA	NA	NA	NA	NA	NA	NA	NA	NA	FALSE	FALSE	2.16392	0.389884	FALSE	FALSE
PF3D7_1461400.1	5.18142	3.21181	PF3D7_1461400	MORN repeat protein, putative	protein coding	null	NA	NA	NA	2.82622	NA	NA	NA	NA	NA	NA	NA	NA	NA	NA	NA	NA	NA	NA	NA	NA	NA	NA	NA	NA	NA	NA	NA	NA	NA	NA	NA	NA	NA	NA	NA	NA	NA	NA	FALSE	FALSE	28.8043	2.40181	TRUE	FALSE
PF3D7_1461500.1	1.07422	1.08507	PF3D7_1461500	meiotic nuclear division protein 1, putative	protein coding	MND1	108.206	214.629	g10	3.65196	8.32195e-52	NA	NA	NA	NA	NA	NA	NA	NA	NA	NA	NA	NA	NA	NA	NA	NA	NA	NA	NA	NA	NA	NA	NA	NA	NA	NA	NA	NA	NA	NA	NA	NA	NA	FALSE	FALSE	1.32042	0	FALSE	FALSE
PF3D7_1461600.1	3.84028	2.77778	PF3D7_1461600	splicing factor 3B subunit 2, putative	protein coding	SF3B2	NA	NA	NA	2.50485	NA	NA	NA	NA	NA	NA	NA	NA	NA	NA	NA	NA	NA	NA	NA	NA	NA	NA	NA	NA	NA	NA	NA	NA	NA	NA	NA	NA	NA	NA	NA	NA	NA	NA	FALSE	FALSE	0.659625	0	FALSE	FALSE
PF3D7_1461700.1	11.0651	4.60069	PF3D7_1461700	conserved Plasmodium protein, unknown function	protein coding	null	799.629	-321.747	g10	1.64234	1.69767e-91	NA	NA	NA	NA	NA	NA	NA	NA	NA	NA	NA	NA	NA	NA	NA	NA	NA	NA	NA	0.00608469	NA	NA	NA	NA	NA	NA	NA	NA	NA	NA	NA	NA	NA	FALSE	FALSE	0	0	FALSE	FALSE
PF3D7_1461800.1	27.9931	5.38194	PF3D7_1461800	conserved Plasmodium protein, unknown function	protein coding	null	797.873	-554.715	g10	NA	NA	NA	NA	NA	NA	NA	NA	NA	NA	NA	NA	NA	NA	NA	NA	NA	NA	NA	NA	NA	NA	NA	NA	NA	NA	NA	NA	NA	NA	NA	NA	NA	NA	NA	FALSE	FALSE	0.659625	0	FALSE	FALSE
PF3D7_1461900.1	0.973958	0.651042	PF3D7_1461900	valine--tRNA ligase, putative	protein coding	null	NA	NA	NA	3.95368	NA	NA	NA	NA	NA	NA	NA	NA	NA	NA	NA	NA	NA	NA	NA	NA	NA	NA	NA	NA	NA	NA	NA	NA	NA	NA	NA	NA	NA	NA	NA	NA	NA	NA	FALSE	FALSE	0	0	FALSE	FALSE
PF3D7_1462000.1	0	0	PF3D7_1462000	thioredoxin-like protein	protein coding	TLP1	NA	NA	NA	4.35537	NA	NA	NA	NA	NA	NA	NA	NA	NA	NA	NA	NA	NA	NA	NA	NA	NA	NA	NA	NA	NA	NA	NA	NA	NA	NA	NA	NA	NA	NA	NA	NA	NA	NA	FALSE	FALSE	0	0	FALSE	FALSE
PF3D7_1462100.1	0.186198	0.520833	PF3D7_1462100	conserved Plasmodium protein, unknown function	protein coding	null	NA	NA	NA	1.73499	NA	NA	NA	NA	NA	NA	NA	NA	NA	NA	NA	NA	NA	NA	NA	NA	NA	NA	NA	NA	NA	NA	NA	NA	NA	NA	NA	NA	NA	NA	NA	NA	NA	NA	FALSE	FALSE	0	0	FALSE	FALSE
PF3D7_1462200.1	0.100694	0.260417	PF3D7_1462200	conserved protein, unknown function	protein coding	null	-1209.88	-882.277	g5	4.87671	NA	NA	NA	NA	NA	NA	NA	NA	NA	NA	NA	NA	NA	NA	NA	NA	NA	NA	NA	NA	NA	NA	NA	NA	NA	NA	NA	NA	NA	NA	NA	NA	NA	NA	FALSE	FALSE	0	0	FALSE	FALSE
PF3D7_1462300.1	13.1259	3.51562	PF3D7_1462300	GTP-binding protein, putative	protein coding	null	NA	NA	NA	3.70852	NA	NA	NA	NA	NA	NA	NA	NA	NA	NA	NA	NA	NA	NA	NA	NA	NA	NA	NA	NA	0.000228194	pt6	NA	NA	NA	NA	NA	NA	NA	NA	NA	NA	NA	NA	FALSE	FALSE	2.10875	1.3532	FALSE	FALSE
PF3D7_1462400.1	38.7014	8.63715	PF3D7_1462400	conserved Plasmodium protein, unknown function	protein coding	null	1091.34	-775.99	g10	NA	NA	NA	NA	NA	NA	NA	NA	NA	NA	NA	NA	NA	NA	NA	NA	NA	NA	NA	NA	NA	0.00152751	NA	6.84e-05	pt5	NA	NA	NA	NA	NA	NA	NA	NA	NA	NA	FALSE	TRUE	9.71752	35.064	FALSE	FALSE
PF3D7_1462500.1	3.80556	2.08333	PF3D7_1462500	conserved Plasmodium protein, unknown function	protein coding	null	35.7142	-397.702	g7	2.40746	NA	2.07412e-76	NA	NA	NA	NA	NA	NA	NA	NA	NA	NA	NA	NA	NA	NA	NA	NA	NA	NA	NA	NA	NA	NA	NA	NA	NA	NA	NA	NA	NA	NA	NA	NA	FALSE	FALSE	0	0.423387	FALSE	FALSE
PF3D7_1462600.1	0.0815972	0.173611	PF3D7_1462600	conserved Plasmodium membrane protein, unknown function	protein coding	null	-157.672	957.012	g15	3.83556	NA	NA	NA	NA	NA	NA	NA	NA	NA	NA	NA	NA	NA	NA	NA	NA	NA	NA	NA	NA	NA	NA	NA	NA	NA	NA	NA	NA	NA	NA	NA	NA	NA	NA	FALSE	FALSE	0	0.129961	FALSE	FALSE
PF3D7_1462700.1	1.69705	2.38715	PF3D7_1462700	cytochrome c1 precursor, putative	protein coding	null	NA	NA	NA	5.09137	1.96152e-62	NA	NA	NA	NA	NA	NA	NA	NA	NA	NA	NA	NA	NA	NA	NA	NA	NA	NA	NA	NA	NA	NA	NA	NA	NA	NA	NA	NA	NA	NA	NA	NA	NA	FALSE	FALSE	0.8435	0.907481	FALSE	FALSE
PF3D7_1462800.1	0.220052	0.477431	PF3D7_1462800	glyceraldehyde-3-phosphate dehydrogenase	protein coding	GAPDH	-1043.83	-223.788	g5	4.47774	NA	NA	NA	NA	NA	NA	NA	NA	NA	NA	NA	NA	NA	NA	NA	NA	NA	NA	NA	NA	NA	NA	NA	NA	NA	NA	NA	NA	NA	NA	NA	NA	NA	NA	FALSE	FALSE	8.36146	3.89839	FALSE	FALSE
PF3D7_1462900.1	0.313802	0.303819	PF3D7_1462900	conserved Plasmodium protein, unknown function	protein coding	null	-958.955	711.217	g15	1.3747	NA	NA	NA	NA	NA	NA	NA	NA	NA	NA	NA	NA	NA	NA	NA	NA	NA	NA	NA	NA	NA	NA	NA	NA	NA	NA	NA	NA	NA	NA	NA	NA	NA	NA	FALSE	FALSE	0.659625	0.27109	FALSE	FALSE
PF3D7_1463000.1	2.25477	1.90972	PF3D7_1463000	mediator of RNA polymerase II transcription subunit 20, putative	protein coding	MED20	NA	NA	NA	3.8038	NA	NA	NA	NA	NA	NA	NA	NA	NA	NA	NA	NA	NA	NA	NA	NA	NA	NA	NA	NA	NA	NA	NA	NA	NA	NA	NA	NA	NA	NA	NA	NA	NA	NA	FALSE	FALSE	0	0	FALSE	FALSE
PF3D7_1463100.1	0.0694444	0.347222	PF3D7_1463100	conserved Plasmodium protein, unknown function, pseudogene	protein coding	null	NA	NA	NA	-3.54232	NA	NA	NA	NA	NA	NA	NA	NA	NA	NA	NA	NA	NA	NA	NA	NA	NA	NA	NA	NA	NA	NA	NA	NA	NA	NA	NA	NA	NA	NA	NA	NA	NA	NA	FALSE	FALSE	0	2.64382	FALSE	FALSE
PF3D7_1463200.1	0.0768229	0.173611	PF3D7_1463200	replication factor C subunit 3, putative	protein coding	RFC3	-1174.67	508.448	g15	4.31686	NA	NA	NA	NA	NA	NA	NA	NA	NA	NA	NA	NA	NA	NA	NA	NA	NA	NA	NA	NA	NA	NA	NA	NA	NA	NA	NA	NA	NA	NA	NA	NA	NA	NA	FALSE	FALSE	2.40179	0.656478	FALSE	FALSE
PF3D7_1463300.1	0.015625	0.173611	PF3D7_1463300	DNA polymerase alpha subunit B, putative	protein coding	null	-1006.27	-140.62	g5	4.12891	NA	NA	NA	NA	NA	NA	NA	NA	NA	NA	NA	NA	NA	NA	NA	NA	NA	NA	NA	NA	NA	NA	NA	NA	NA	NA	NA	NA	NA	NA	NA	NA	NA	NA	FALSE	FALSE	0	0	FALSE	FALSE
PF3D7_1463400.1	0.312066	0.477431	PF3D7_1463400	DNA-directed RNA polymerase III subunit RPC4, putative	protein coding	null	-333.584	-187.636	g7	2.89213	NA	NA	NA	NA	NA	NA	NA	NA	NA	NA	NA	NA	NA	NA	NA	NA	NA	NA	NA	NA	NA	NA	NA	NA	NA	NA	NA	NA	NA	NA	NA	NA	NA	NA	FALSE	FALSE	0	0	FALSE	FALSE
PF3D7_1463500.1	0.046441	0.130208	PF3D7_1463500	fam-a protein	protein coding	null	-766.003	777.666	g15	0.864238	NA	NA	NA	NA	NA	NA	NA	NA	NA	NA	NA	NA	NA	NA	NA	NA	NA	NA	NA	NA	NA	NA	NA	NA	NA	NA	NA	NA	NA	NA	NA	NA	NA	NA	FALSE	FALSE	3.428	0	FALSE	FALSE
PF3D7_1463600.1	0.015625	0.130208	PF3D7_1463600	conserved Plasmodium protein, unknown function	protein coding	null	NA	NA	NA	2.10256	NA	NA	NA	NA	NA	NA	NA	NA	NA	NA	NA	NA	NA	NA	NA	NA	NA	NA	NA	NA	NA	NA	NA	NA	NA	NA	NA	NA	NA	NA	NA	NA	NA	NA	FALSE	FALSE	0	0	FALSE	FALSE
PF3D7_1463700.1	2.79644	3.0816	PF3D7_1463700	cyclin 1	protein coding	CYC1	NA	NA	NA	NA	NA	NA	NA	NA	NA	NA	NA	NA	NA	NA	NA	NA	NA	NA	NA	NA	NA	NA	NA	NA	NA	NA	NA	NA	NA	NA	NA	NA	NA	NA	NA	NA	NA	NA	FALSE	FALSE	0	0	FALSE	FALSE
PF3D7_1463800.1	0.0490451	0.477431	PF3D7_1463800	mitochondrial ribosomal protein S6-2 precursor, putative	protein coding	null	NA	NA	NA	4.45	NA	NA	NA	NA	NA	NA	NA	NA	NA	NA	NA	NA	NA	NA	NA	NA	NA	NA	NA	NA	NA	NA	NA	NA	NA	NA	NA	NA	NA	NA	NA	NA	NA	NA	FALSE	FALSE	0	0	FALSE	FALSE
PF3D7_1463900.1	0.410156	0.651042	PF3D7_1463900	EF-hand calcium-binding domain-containing protein, putative	protein coding	null	-2563.61	-234.297	g6	2.49071	NA	NA	NA	NA	NA	NA	NA	NA	NA	NA	NA	NA	NA	NA	NA	NA	NA	NA	NA	NA	NA	NA	0.000178276	NA	NA	NA	NA	NA	NA	NA	NA	NA	NA	NA	FALSE	FALSE	3.72222	6.74848	FALSE	FALSE
PF3D7_1464000.1	5.99696	4.99132	PF3D7_1464000	YL1 nuclear protein, putative	protein coding	null	NA	NA	NA	1.80952	NA	NA	NA	0.000271733	NA	NA	NA	NA	NA	NA	NA	NA	NA	NA	NA	NA	NA	NA	NA	NA	NA	NA	NA	NA	NA	NA	NA	NA	NA	NA	NA	NA	NA	NA	FALSE	FALSE	3.71987	2.63041	FALSE	FALSE
PF3D7_1464100.1	0.00998264	0.520833	PF3D7_1464100	conserved Plasmodium protein, unknown function	protein coding	null	NA	NA	NA	0.938017	NA	NA	NA	NA	NA	NA	NA	NA	NA	NA	NA	NA	NA	NA	NA	NA	NA	NA	NA	NA	NA	NA	NA	NA	NA	NA	NA	NA	NA	NA	NA	NA	NA	NA	FALSE	FALSE	0	0	FALSE	FALSE
PF3D7_1464200.1	0.0130208	0.217014	PF3D7_1464200	zinc finger protein, putative	protein coding	null	-833.387	923.747	g15	2.60227	NA	NA	NA	NA	NA	NA	NA	NA	NA	NA	NA	NA	NA	NA	NA	NA	NA	NA	NA	NA	NA	NA	NA	NA	NA	NA	NA	NA	NA	NA	NA	NA	NA	NA	FALSE	FALSE	0.659625	0	FALSE	FALSE
PF3D7_1464300.1	0.282986	1.25868	PF3D7_1464300	conserved Plasmodium protein, unknown function	protein coding	null	NA	NA	NA	1.16883	NA	1.60172e-26	NA	NA	NA	NA	NA	NA	NA	NA	NA	NA	NA	NA	NA	NA	NA	NA	NA	NA	0.00400571	NA	NA	NA	NA	NA	NA	NA	NA	NA	NA	NA	NA	NA	FALSE	FALSE	1.08137	0	FALSE	FALSE
PF3D7_1464400.1	0.0512153	0.911458	PF3D7_1464400	zinc finger protein, putative	protein coding	null	NA	NA	NA	3.96154	2.00149e-20	NA	NA	NA	NA	NA	NA	NA	NA	NA	NA	NA	NA	NA	NA	NA	NA	NA	NA	NA	NA	NA	NA	NA	NA	NA	NA	NA	NA	NA	NA	NA	NA	NA	FALSE	FALSE	1.687	0	FALSE	FALSE
PF3D7_1464500.1	5.477	3.47222	PF3D7_1464500	conserved Plasmodium membrane protein, unknown function	protein coding	null	NA	NA	NA	0.83463	NA	NA	NA	1.48977e-05	NA	NA	NA	NA	NA	NA	NA	NA	NA	NA	NA	NA	NA	NA	NA	NA	0.00381828	NA	NA	NA	NA	NA	NA	NA	NA	NA	NA	NA	NA	NA	FALSE	FALSE	1.08137	0	FALSE	FALSE
PF3D7_1464600.1	150.972	18.4462	PF3D7_1464600	serine/threonine protein phosphatase UIS2, putative	protein coding	UIS2	406.778	-2645.23	g3	2.09611	NA	NA	NA	0.42633	NA	NA	NA	NA	NA	NA	NA	NA	NA	NA	NA	NA	NA	NA	NA	NA	0.00555673	NA	NA	NA	NA	NA	NA	NA	NA	NA	NA	NA	NA	NA	FALSE	FALSE	11.3493	29.29	FALSE	FALSE
PF3D7_1464700.1	2.5447	1.38889	PF3D7_1464700	ATP synthase (C/AC39) subunit, putative	protein coding	null	NA	NA	NA	4.87696	NA	NA	NA	NA	NA	NA	NA	NA	NA	NA	NA	NA	NA	NA	NA	NA	NA	NA	NA	NA	NA	NA	NA	NA	NA	NA	NA	NA	NA	NA	NA	NA	NA	NA	FALSE	FALSE	1.50312	2.11956	FALSE	FALSE
PF3D7_1464800.1	0.218316	0.737847	PF3D7_1464800	conserved Plasmodium protein, unknown function	protein coding	null	-230.249	925.117	g7	2.79832	NA	3.8875e-09	NA	NA	NA	NA	NA	NA	NA	NA	NA	NA	NA	NA	NA	NA	NA	NA	NA	NA	NA	NA	NA	NA	NA	NA	NA	NA	NA	NA	NA	NA	NA	NA	FALSE	FALSE	0.8435	0	FALSE	FALSE
PF3D7_1464900.1	2.00391	0.954861	PF3D7_1464900	ATP-dependent zinc metalloprotease FTSH, putative	protein coding	null	NA	NA	NA	NA	NA	NA	NA	NA	NA	NA	NA	NA	NA	NA	NA	NA	NA	NA	NA	NA	NA	NA	NA	NA	NA	NA	NA	NA	NA	NA	NA	NA	NA	NA	NA	NA	NA	NA	FALSE	FALSE	2.40179	5.62357	FALSE	FALSE
PF3D7_1465000.1	0.268229	0.0868056	PF3D7_1465000	cytochrome c oxidase subunit ApiCOX25, putative	protein coding	ApiCOX25	-1669.26	-375.205	g5	3.28223	NA	NA	NA	NA	NA	NA	NA	NA	NA	NA	NA	NA	NA	NA	NA	NA	NA	NA	NA	NA	NA	NA	NA	NA	NA	NA	NA	NA	NA	NA	NA	NA	NA	NA	FALSE	FALSE	0	0	FALSE	FALSE
PF3D7_1465100.1	0.773438	0.694444	PF3D7_1465100	conserved oligomeric Golgi complex subunit 6, putative	protein coding	COG6	NA	NA	NA	1.79771	NA	NA	NA	NA	NA	NA	NA	NA	NA	NA	NA	NA	NA	NA	NA	NA	NA	NA	NA	NA	NA	NA	NA	NA	NA	NA	NA	NA	NA	NA	NA	NA	NA	NA	FALSE	FALSE	0	0	FALSE	FALSE
PF3D7_1465200.1	0.246094	1.5625	PF3D7_1465200	mediator of RNA polymerase II transcription subunit 4, putative	protein coding	MED4	NA	NA	NA	2.35509	NA	NA	NA	NA	NA	NA	NA	NA	NA	NA	NA	NA	NA	NA	NA	NA	NA	NA	NA	NA	NA	NA	NA	NA	NA	NA	NA	NA	NA	NA	NA	NA	NA	NA	FALSE	FALSE	0	0.129961	FALSE	FALSE
PF3D7_1465300.1	0.776042	0.824653	PF3D7_1465300	ribonuclease Z, putative	protein coding	null	-639.036	117.594	g15	NA	NA	NA	NA	NA	NA	NA	NA	NA	NA	NA	NA	NA	NA	NA	NA	NA	NA	NA	NA	NA	NA	NA	NA	NA	NA	NA	NA	NA	NA	NA	NA	NA	NA	NA	FALSE	FALSE	0	0	FALSE	FALSE
PF3D7_1465400.1	1.38628	3.99306	PF3D7_1465400	conserved protein, unknown function	protein coding	null	NA	NA	NA	4.31868	NA	NA	NA	NA	NA	NA	NA	NA	NA	NA	NA	NA	NA	NA	NA	NA	NA	NA	NA	NA	NA	NA	NA	NA	NA	NA	NA	NA	NA	NA	NA	NA	NA	NA	FALSE	FALSE	0	2.6774	FALSE	FALSE
PF3D7_1465500.1	1.40408	0.651042	PF3D7_1465500	potassium channel K2	protein coding	K2	-761.995	1204.11	g15	2.41672	NA	NA	NA	NA	NA	NA	NA	NA	NA	NA	NA	NA	NA	NA	NA	NA	NA	NA	NA	NA	NA	NA	NA	NA	NA	NA	NA	NA	NA	NA	NA	NA	NA	NA	FALSE	FALSE	0	0	FALSE	FALSE
PF3D7_1465600.1	1.89497	2.08333	PF3D7_1465600	conserved Plasmodium protein, unknown function	protein coding	null	135.748	-326.64	g7	2.462	NA	1.79778e-69	NA	NA	NA	NA	NA	NA	NA	NA	NA	NA	NA	NA	NA	NA	NA	NA	NA	NA	NA	NA	NA	NA	NA	NA	NA	NA	NA	NA	NA	NA	NA	NA	FALSE	FALSE	1.32042	2.69299	FALSE	FALSE
PF3D7_1465700.1	5.66623	3.86285	PF3D7_1465700	plasmepsin VIII, putative	protein coding	PM8	788.908	-515.953	g10	3.71169	2.05414e-71	NA	NA	NA	NA	NA	NA	NA	NA	NA	NA	NA	NA	NA	NA	NA	NA	NA	NA	NA	NA	NA	NA	NA	NA	NA	NA	NA	NA	NA	NA	NA	NA	NA	FALSE	FALSE	0	0	FALSE	FALSE
PF3D7_1465800.1	8.68663	3.81944	PF3D7_1465800	dynein beta chain, putative	protein coding	null	756.055	-1496.65	g8	2.92139	NA	1.33482e-49	NA	NA	NA	NA	NA	NA	NA	NA	NA	NA	NA	NA	NA	NA	NA	NA	NA	NA	NA	NA	NA	NA	NA	NA	NA	NA	NA	NA	NA	NA	NA	NA	FALSE	FALSE	0	0	FALSE	FALSE
PF3D7_1465900.1	6.8099	6.46701	PF3D7_1465900	40S ribosomal protein S3	protein coding	null	NA	NA	NA	4.78829	NA	NA	NA	NA	NA	NA	NA	NA	NA	NA	NA	NA	NA	NA	NA	NA	NA	NA	NA	NA	NA	NA	NA	NA	NA	NA	NA	NA	NA	NA	NA	NA	NA	NA	FALSE	FALSE	2.63967	1.36437	FALSE	FALSE
PF3D7_1466000.1	1.43099	1.5191	PF3D7_1466000	conserved protein, unknown function	protein coding	null	NA	NA	NA	3.42357	1.97994e-83	NA	NA	NA	NA	NA	NA	NA	NA	NA	NA	NA	NA	NA	NA	NA	NA	NA	NA	NA	NA	NA	NA	NA	NA	NA	NA	NA	NA	NA	NA	NA	NA	NA	FALSE	FALSE	0.42175	0	FALSE	FALSE
PF3D7_1466100.1	1.4362	0.954861	PF3D7_1466100	protein phosphatase containing kelch-like domains	protein coding	PPKL	NA	NA	NA	4.54129	NA	NA	NA	NA	NA	NA	NA	NA	NA	NA	NA	NA	NA	NA	NA	NA	NA	NA	NA	NA	NA	NA	NA	NA	NA	NA	NA	NA	NA	NA	NA	NA	NA	NA	FALSE	FALSE	1.32042	1.72742	FALSE	FALSE
PF3D7_1466200.1	6.85851	3.1684	PF3D7_1466200	early gametocyte enriched phosphoprotein EGXP	protein coding	EGXP	NA	NA	NA	NA	NA	NA	NA	NA	NA	NA	NA	NA	NA	NA	NA	NA	NA	NA	NA	NA	NA	NA	NA	NA	NA	NA	NA	NA	NA	NA	NA	NA	NA	NA	NA	NA	NA	NA	FALSE	FALSE	1.08137	0.398804	FALSE	FALSE
PF3D7_1466300.1	4.71311	2.56076	PF3D7_1466300	26S proteasome regulatory subunit RPN2, putative	protein coding	RPN2	-983.779	-2781.8	g4	3.4013	NA	NA	NA	6.03501e-09	NA	NA	NA	NA	NA	NA	NA	NA	NA	NA	NA	NA	NA	NA	NA	NA	NA	NA	NA	NA	NA	NA	NA	NA	NA	NA	NA	NA	NA	NA	FALSE	FALSE	5.40687	0.683309	FALSE	FALSE
PF3D7_1466400.1	23.6124	7.98611	PF3D7_1466400	AP2 domain transcription factor AP2-EXP	protein coding	ApiAP2	NA	NA	NA	0.88878	NA	NA	NA	0.85906	NA	NA	NA	NA	NA	NA	NA	NA	NA	NA	NA	NA	NA	NA	NA	NA	NA	NA	NA	NA	NA	NA	NA	NA	NA	NA	NA	NA	NA	NA	FALSE	FALSE	8.28676	9.27096	FALSE	FALSE
PF3D7_1466500.1	4.8928	3.47222	PF3D7_1466500	conserved Plasmodium protein, unknown function	protein coding	null	648.278	-212.916	g10	2.29688	NA	NA	NA	NA	NA	NA	NA	NA	NA	NA	NA	NA	NA	NA	NA	NA	NA	NA	NA	NA	NA	NA	NA	NA	NA	NA	NA	NA	NA	NA	NA	NA	NA	NA	FALSE	FALSE	0	0	FALSE	FALSE
PF3D7_1466600.1	22.8307	4.60069	PF3D7_1466600	enkurin domain-containing protein, putative	protein coding	null	741.51	-1371.78	g8	3.58214	NA	9.87924e-76	NA	NA	4.04838	0.855	0.086	9.05396e-22	3.40346	0.97	0.813	1.12741e-10	NA	NA	NA	NA	NA	NA	NA	NA	NA	NA	NA	NA	NA	NA	NA	NA	NA	NA	NA	NA	NA	NA	FALSE	FALSE	0	0	FALSE	FALSE
PF3D7_1466700.1	0.569444	0.694444	PF3D7_1466700	60S ribosome subunit biogenesis protein NIP7, putative	protein coding	NIP7	-197.629	619.241	g15	4.57542	NA	NA	NA	NA	NA	NA	NA	NA	NA	NA	NA	NA	NA	NA	NA	NA	NA	NA	NA	NA	NA	NA	NA	NA	NA	NA	NA	NA	NA	NA	NA	NA	NA	NA	FALSE	FALSE	2.40179	0	FALSE	FALSE
PF3D7_1466800.1	50.0655	4.81771	PF3D7_1466800	conserved Plasmodium protein, unknown function	protein coding	null	980.053	-987.685	g10	1.13333	NA	NA	NA	0.000200459	5.74983	1	0.362	1.49118e-24	NA	NA	NA	NA	NA	NA	NA	NA	NA	NA	NA	NA	NA	NA	NA	NA	NA	NA	NA	NA	NA	NA	NA	NA	NA	NA	FALSE	FALSE	0	0	FALSE	FALSE
PF3D7_1466900.1	4.89497	2.60417	PF3D7_1466900	conserved Plasmodium protein, unknown function	protein coding	null	NA	NA	NA	0.329123	NA	NA	NA	NA	NA	NA	NA	NA	NA	NA	NA	NA	NA	NA	NA	NA	NA	NA	NA	NA	NA	NA	NA	NA	NA	NA	NA	NA	NA	NA	NA	NA	NA	NA	FALSE	FALSE	0	0	FALSE	FALSE
PF3D7_1467000.1	2.92665	2.73438	PF3D7_1467000	magnesium transporter, putative	protein coding	null	NA	NA	NA	NA	NA	NA	NA	NA	NA	NA	NA	NA	NA	NA	NA	NA	NA	NA	NA	NA	NA	NA	NA	NA	NA	NA	NA	NA	NA	NA	NA	NA	NA	NA	NA	NA	NA	NA	FALSE	FALSE	0.659625	0	FALSE	FALSE
PF3D7_1467100.1	0.454427	0.260417	PF3D7_1467100	DNA-3-methyladenine glycosylase, putative	protein coding	null	-601.957	38.7476	g15	1.93738	NA	NA	NA	NA	NA	NA	NA	NA	NA	NA	NA	NA	NA	NA	NA	NA	NA	NA	NA	NA	NA	NA	NA	NA	NA	NA	NA	NA	NA	NA	NA	NA	NA	NA	FALSE	FALSE	0	0	FALSE	FALSE
PF3D7_1467200.1	1.18576	0.824653	PF3D7_1467200	WD repeat-containing protein 79, putative	protein coding	WDR79	-143.043	-147.606	g7	2.49233	NA	NA	NA	NA	NA	NA	NA	NA	NA	NA	NA	NA	NA	NA	NA	NA	NA	NA	NA	NA	NA	NA	NA	NA	NA	NA	NA	NA	NA	NA	NA	NA	NA	NA	FALSE	FALSE	0	0	FALSE	FALSE
PF3D7_1467300.1	0.000434028	0.0434028	PF3D7_1467300	1-deoxy-D-xylulose 5-phosphate reductoisomerase	protein coding	DXR	NA	NA	NA	3.5	NA	NA	NA	NA	NA	NA	NA	NA	NA	NA	NA	NA	NA	NA	NA	NA	NA	NA	NA	NA	NA	NA	NA	NA	NA	NA	NA	NA	NA	NA	NA	NA	NA	NA	FALSE	FALSE	0	0.282258	FALSE	FALSE
PF3D7_1467400.1	0.0247396	0.0434028	PF3D7_1467400	50S ribosomal protein L22, apicoplast, putative	protein coding	RPL22	NA	NA	NA	3.12621	NA	NA	NA	NA	NA	NA	NA	NA	NA	NA	NA	NA	NA	NA	NA	NA	NA	NA	NA	NA	NA	NA	NA	NA	NA	NA	NA	NA	NA	NA	NA	NA	NA	NA	FALSE	FALSE	0	0	FALSE	FALSE
PF3D7_1467500.1	0.480469	0.520833	PF3D7_1467500	DNA/RNA-binding protein KIN17, putative	protein coding	null	NA	NA	NA	3.32366	NA	NA	NA	NA	NA	NA	NA	NA	NA	NA	NA	NA	NA	NA	NA	NA	NA	NA	NA	NA	NA	NA	NA	NA	NA	NA	NA	NA	NA	NA	NA	NA	NA	NA	FALSE	FALSE	0	0	FALSE	FALSE
PF3D7_1467600.1	7.08724	4.42708	PF3D7_1467600	conserved Plasmodium protein, unknown function	protein coding	null	NA	NA	NA	NA	NA	NA	NA	NA	NA	NA	NA	NA	NA	NA	NA	NA	NA	NA	NA	NA	NA	NA	NA	NA	NA	NA	NA	NA	NA	NA	NA	NA	NA	NA	NA	NA	NA	NA	FALSE	FALSE	0.8435	0.27109	FALSE	FALSE
PF3D7_1467700.1	0.148872	0.868056	PF3D7_1467700	conserved Plasmodium protein, unknown function	protein coding	null	NA	NA	NA	2.92771	2.34348e-09	NA	NA	NA	NA	NA	NA	NA	NA	NA	NA	NA	NA	NA	NA	NA	NA	NA	NA	NA	NA	NA	NA	NA	NA	NA	NA	NA	NA	NA	NA	NA	NA	NA	FALSE	FALSE	0	0	FALSE	FALSE
PF3D7_1467800.1	0	0	PF3D7_1467800	conserved Plasmodium protein, unknown function	protein coding	null	-1140.7	557.382	g15	3.05435	NA	NA	NA	NA	NA	NA	NA	NA	NA	NA	NA	NA	NA	NA	NA	NA	NA	NA	NA	NA	NA	NA	NA	NA	NA	NA	NA	NA	NA	NA	NA	NA	NA	NA	FALSE	FALSE	1.92487	0.387636	FALSE	FALSE
PF3D7_1467900.1	58.819	13.5417	PF3D7_1467900	rab GTPase activator, putative	protein coding	null	NA	NA	NA	2.07697	NA	NA	NA	NA	NA	NA	NA	NA	NA	NA	NA	NA	NA	NA	NA	NA	NA	NA	NA	NA	2.04e-06	pt6	3.2e-06	pt6	NA	NA	NA	NA	NA	NA	NA	NA	NA	NA	FALSE	TRUE	2.69601	5.29439	FALSE	FALSE
PF3D7_1468000.1	9.83464	2.77778	PF3D7_1468000	conserved Plasmodium protein, unknown function	protein coding	null	NA	NA	NA	1.98008	NA	2.42039e-53	NA	NA	NA	NA	NA	NA	NA	NA	NA	NA	NA	NA	NA	NA	NA	NA	NA	NA	NA	NA	NA	NA	NA	NA	NA	NA	NA	NA	NA	NA	NA	NA	FALSE	FALSE	0.898671	0.401051	FALSE	FALSE
PF3D7_1468100.1	93.6619	14.3229	PF3D7_1468100	kelch domain-containing protein, putative	protein coding	null	225.981	-2933.19	g3	2.00926	NA	NA	NA	0.00015329	NA	NA	NA	NA	NA	NA	NA	NA	NA	NA	NA	NA	NA	NA	NA	NA	NA	NA	0.00350839	NA	NA	NA	NA	NA	NA	NA	NA	NA	NA	NA	FALSE	FALSE	49.0448	104.213	FALSE	FALSE
PF3D7_1468200.1	3.0612	4.6875	PF3D7_1468200	telomere length and silencing protein 1, putative	protein coding	TLS1	NA	NA	NA	2.23684	NA	NA	NA	NA	NA	NA	NA	NA	NA	NA	NA	NA	NA	NA	NA	NA	NA	NA	NA	NA	NA	NA	NA	NA	NA	NA	NA	NA	NA	NA	NA	NA	NA	NA	FALSE	FALSE	0.8435	0	FALSE	FALSE
PF3D7_1468300.1	0.453993	1.30208	PF3D7_1468300	leucine-rich repeat protein	protein coding	LRR14.1	-59.5313	-326.417	g7	3.324	NA	8.29422e-37	NA	NA	NA	NA	NA	NA	NA	NA	NA	NA	NA	NA	NA	NA	NA	NA	NA	NA	NA	NA	NA	NA	NA	NA	NA	NA	NA	NA	NA	NA	NA	NA	FALSE	FALSE	3.24412	2.79387	FALSE	FALSE
PF3D7_1468400.1	265.872	24.6528	PF3D7_1468400	zinc finger protein, putative	protein coding	D13	1894.34	-203.451	g13	1.26339	NA	NA	NA	NA	NA	NA	NA	NA	NA	NA	NA	NA	NA	NA	NA	NA	NA	NA	NA	NA	NA	NA	3.21e-05	pt1	NA	NA	NA	NA	NA	NA	NA	NA	NA	NA	FALSE	FALSE	6.18035	4.407	FALSE	FALSE
PF3D7_1468500.1	0.0512153	0.477431	PF3D7_1468500	derlin-1	protein coding	DER1-1	-1678.21	-1680.06	g5	NA	NA	NA	NA	NA	NA	NA	NA	NA	NA	NA	NA	NA	NA	NA	NA	NA	NA	NA	NA	NA	NA	NA	NA	NA	NA	NA	NA	NA	NA	NA	NA	NA	NA	NA	FALSE	FALSE	2.82237	0.669894	FALSE	FALSE
PF3D7_1468600.1	3.773	2.51736	PF3D7_1468600	aminophospholipid transporter, putative	protein coding	null	428.182	-1116.23	g8	NA	NA	NA	NA	NA	NA	NA	NA	NA	NA	NA	NA	NA	NA	NA	NA	NA	NA	NA	NA	NA	NA	NA	NA	NA	NA	NA	NA	NA	NA	NA	NA	NA	NA	NA	FALSE	FALSE	0	0	FALSE	FALSE
PF3D7_1468700.1	0.260851	0.217014	PF3D7_1468700	eukaryotic initiation factor 4A	protein coding	eIF4A	-1254.47	-435.289	g5	5.06281	NA	NA	NA	NA	NA	NA	NA	NA	NA	NA	NA	NA	NA	NA	NA	NA	NA	NA	NA	NA	NA	NA	NA	NA	NA	NA	NA	NA	NA	NA	NA	NA	NA	NA	FALSE	FALSE	27.007	34.5846	FALSE	FALSE
PF3D7_1468800.1	2.05946	2.99479	PF3D7_1468800	splicing factor U2AF large subunit, putative	protein coding	U2AF2	NA	NA	NA	1.96301	NA	1.2304e-05	NA	NA	NA	NA	NA	NA	NA	NA	NA	NA	NA	NA	NA	NA	NA	NA	NA	NA	0.00656407	NA	NA	NA	NA	NA	NA	NA	NA	NA	NA	NA	NA	NA	FALSE	FALSE	0	0.669894	FALSE	FALSE
PF3D7_1468900.1	0.680556	0.651042	PF3D7_1468900	zinc finger protein, putative	protein coding	null	NA	NA	NA	2.23373	2.29596e-18	NA	NA	NA	NA	NA	NA	NA	NA	NA	NA	NA	NA	NA	NA	NA	NA	NA	NA	NA	NA	NA	NA	NA	NA	NA	NA	NA	NA	NA	NA	NA	NA	NA	FALSE	FALSE	0	0	FALSE	FALSE
PF3D7_1469000.1	0.204861	0.911458	PF3D7_1469000	translation initiation factor IF-1	protein coding	IF1	NA	NA	NA	1.92432	NA	NA	NA	NA	NA	NA	NA	NA	NA	NA	NA	NA	NA	NA	NA	NA	NA	NA	NA	NA	0.00628163	NA	NA	NA	NA	NA	NA	NA	NA	NA	NA	NA	NA	NA	FALSE	FALSE	0	0	FALSE	FALSE
PF3D7_1469100.1	2.95009	6.46701	PF3D7_1469100	conserved Plasmodium protein, unknown function	protein coding	null	NA	NA	NA	2.4981	NA	NA	NA	NA	NA	NA	NA	NA	NA	NA	NA	NA	NA	NA	NA	NA	NA	NA	NA	NA	NA	NA	0.00355037	NA	NA	NA	NA	NA	NA	NA	NA	NA	NA	NA	FALSE	FALSE	1.5583	1.07986	FALSE	FALSE
PF3D7_1469200.1	6.11675	2.82118	PF3D7_1469200	shewanella-like protein phosphatase 1, putative	protein coding	SHLP1	-2053.02	1261.41	g14	2.90959	NA	NA	NA	NA	NA	NA	NA	NA	NA	NA	NA	NA	NA	NA	NA	NA	NA	NA	NA	NA	NA	NA	NA	NA	NA	NA	NA	NA	NA	NA	NA	NA	NA	NA	FALSE	FALSE	4.56454	10.9537	FALSE	FALSE
PF3D7_1469300.1	0.703125	0.477431	PF3D7_1469300	pre-rRNA-processing protein PNO1, putative	protein coding	PNO1	-240.261	694.909	g15	3.74144	NA	NA	NA	NA	NA	NA	NA	NA	NA	NA	NA	NA	NA	NA	NA	NA	NA	NA	NA	NA	0.0027756	NA	NA	NA	NA	NA	NA	NA	NA	NA	NA	NA	NA	NA	FALSE	FALSE	0	0.539932	FALSE	FALSE
PF3D7_1469400.1	0.68967	1.04167	PF3D7_1469400	nucleoside transporter 3, putative	protein coding	NT3	-677.834	-78.5585	g5	NA	NA	NA	NA	NA	NA	NA	NA	NA	NA	NA	NA	NA	NA	NA	NA	NA	NA	NA	NA	NA	NA	NA	NA	NA	NA	NA	NA	NA	NA	NA	NA	NA	NA	NA	FALSE	FALSE	0.42175	0.257675	FALSE	FALSE
PF3D7_1469500.1	6.34332	14.0625	PF3D7_1469500	conserved Plasmodium protein, unknown function	protein coding	null	NA	NA	NA	1.17237	0.0677623	NA	NA	NA	NA	NA	NA	NA	NA	NA	NA	NA	3.77793	0.714	0.068	1.19278e-17	NA	NA	NA	NA	0.00319398	NA	NA	NA	NA	NA	NA	NA	NA	NA	NA	NA	NA	NA	FALSE	FALSE	0	0.129961	FALSE	FALSE
PF3D7_1469600.1	13.0321	4.6875	PF3D7_1469600	acetyl-CoA carboxylase	protein coding	ACC	NA	NA	NA	1.84584	NA	NA	NA	0.0231186	NA	NA	NA	NA	NA	NA	NA	NA	NA	NA	NA	NA	NA	NA	NA	NA	0.00424225	NA	NA	NA	NA	NA	NA	NA	NA	NA	NA	NA	NA	NA	FALSE	FALSE	1.32042	1.18524	FALSE	FALSE
PF3D7_1469700.1	1.62674	1.6059	PF3D7_1469700	mediator of RNA polymerase II transcription subunit 6, putative	protein coding	MED6	NA	NA	NA	2.91324	NA	NA	NA	NA	NA	NA	NA	NA	NA	NA	NA	NA	NA	NA	NA	NA	NA	NA	NA	NA	NA	NA	NA	NA	NA	NA	NA	NA	NA	NA	NA	NA	NA	NA	FALSE	FALSE	2.21909	1.30179	FALSE	FALSE
PF3D7_1469800.1	1.45877	3.55903	PF3D7_1469800	conserved Plasmodium protein, unknown function	protein coding	null	NA	NA	NA	0.693023	NA	NA	NA	NA	NA	NA	NA	NA	NA	NA	NA	NA	NA	NA	NA	NA	NA	NA	NA	NA	NA	NA	NA	NA	NA	NA	NA	NA	NA	NA	NA	NA	NA	NA	FALSE	FALSE	2.64084	7.05569	FALSE	FALSE
PF3D7_1469900.1	11.6033	6.2066	PF3D7_1469900	protein MGET	protein coding	MGET	NA	NA	NA	1.80344	NA	3.00413e-74	NA	NA	NA	NA	NA	NA	NA	NA	NA	NA	NA	NA	NA	NA	NA	NA	NA	NA	NA	NA	NA	NA	NA	NA	NA	NA	NA	NA	NA	NA	NA	NA	FALSE	FALSE	0	1.18524	FALSE	FALSE
PF3D7_1470000.1	0.800781	1.73611	PF3D7_1470000	autophagy-related protein 12, putative	protein coding	ATG12	NA	NA	NA	3.57143	NA	NA	NA	NA	NA	NA	NA	NA	NA	NA	NA	NA	NA	NA	NA	NA	NA	NA	NA	NA	NA	NA	NA	NA	NA	NA	NA	NA	NA	NA	NA	NA	NA	NA	FALSE	FALSE	8.70851	17.218	FALSE	FALSE
PF3D7_1470100.1	15.5538	5.46875	PF3D7_1470100	conserved Plasmodium protein, unknown function	protein coding	null	NA	NA	NA	1.84185	NA	NA	NA	NA	NA	NA	NA	NA	NA	NA	NA	NA	NA	NA	NA	NA	NA	NA	NA	NA	NA	NA	NA	NA	NA	NA	NA	NA	NA	NA	NA	NA	NA	NA	FALSE	FALSE	3.72104	14.8435	FALSE	FALSE
PF3D7_1470200.1	3.39931	1.95312	PF3D7_1470200	conserved Plasmodium protein, unknown function	protein coding	null	58.5613	20.5962	g10	3.24862	NA	NA	NA	NA	NA	NA	NA	NA	NA	NA	NA	NA	NA	NA	NA	NA	NA	NA	NA	NA	0.000337057	pt3	NA	NA	NA	NA	NA	NA	NA	NA	NA	NA	NA	NA	FALSE	FALSE	0.898671	0.257675	FALSE	FALSE
PF3D7_1470300.1	0.447049	2.12674	PF3D7_1470300	conserved Plasmodium protein, unknown function	protein coding	null	NA	NA	NA	0.608108	NA	NA	NA	NA	NA	NA	NA	NA	NA	NA	NA	NA	NA	NA	NA	NA	NA	NA	NA	NA	NA	NA	NA	NA	NA	NA	NA	NA	NA	NA	NA	NA	NA	NA	FALSE	FALSE	0	0	FALSE	FALSE
PF3D7_1470400.1	0.978733	3.21181	PF3D7_1470400	mitochondrial pyruvate carrier protein 2, putative	protein coding	MPC2	NA	NA	NA	3.64885	NA	NA	NA	NA	NA	NA	NA	NA	NA	NA	NA	NA	NA	NA	NA	NA	NA	NA	NA	NA	9.68e-05	pt6	NA	NA	NA	NA	NA	NA	NA	NA	NA	NA	NA	NA	FALSE	FALSE	2.82354	7.14061	FALSE	FALSE
PF3D7_1470500.1	13.8069	4.90451	PF3D7_1470500	cGMP-specific 3',5'-cyclic phosphodiesterase delta	protein coding	PDEdelta	NA	NA	NA	3.27536	NA	NA	NA	NA	NA	NA	NA	NA	NA	NA	NA	NA	NA	NA	NA	NA	NA	NA	NA	NA	NA	NA	NA	NA	NA	NA	NA	NA	NA	NA	NA	NA	NA	NA	FALSE	FALSE	0	0.257675	FALSE	FALSE
PF3D7_1470600.1	28.1801	6.2934	PF3D7_1470600	RAP protein, putative	protein coding	null	NA	NA	NA	0.596623	NA	NA	NA	0.184917	NA	NA	NA	NA	NA	NA	NA	NA	NA	NA	NA	NA	NA	NA	NA	NA	NA	NA	0.00401237	NA	NA	NA	NA	NA	NA	NA	NA	NA	NA	NA	FALSE	FALSE	0	1.09328	FALSE	FALSE
PF3D7_1470700.1	6.43663	2.82118	PF3D7_1470700	conserved Plasmodium protein, unknown function	protein coding	null	NA	NA	NA	2.07475	NA	NA	NA	NA	NA	NA	NA	NA	NA	NA	NA	NA	NA	NA	NA	NA	NA	NA	NA	NA	NA	NA	NA	NA	NA	NA	NA	NA	NA	NA	NA	NA	NA	NA	FALSE	FALSE	0	1.61313	FALSE	FALSE
PF3D7_1470800.1	16.6784	10.6771	PF3D7_1470800	conserved Plasmodium protein, unknown function	protein coding	null	NA	NA	NA	2.5122	NA	6.5716e-07	NA	NA	3.39387	0.764	0.06	1.69036e-17	NA	NA	NA	NA	4.12747	0.741	0.097	9.58689e-18	NA	NA	NA	NA	NA	NA	NA	NA	NA	NA	NA	NA	NA	NA	NA	NA	NA	NA	FALSE	FALSE	0	0	FALSE	FALSE
PF3D7_1470900.1	0.00694444	0.173611	PF3D7_1470900	proteasome subunit beta type-2, putative	protein coding	null	NA	NA	NA	4.70769	NA	NA	NA	NA	NA	NA	NA	NA	NA	NA	NA	NA	NA	NA	NA	NA	NA	NA	NA	NA	NA	NA	NA	NA	NA	NA	NA	NA	NA	NA	NA	NA	NA	NA	FALSE	FALSE	0.659625	0	FALSE	FALSE
PF3D7_1471000.1	1.50651	1.43229	PF3D7_1471000	RNA 3'-terminal phosphate cyclase-like protein, putative	protein coding	RCL1	NA	NA	NA	2.44664	NA	NA	NA	NA	NA	NA	NA	NA	NA	NA	NA	NA	NA	NA	NA	NA	NA	NA	NA	NA	NA	NA	NA	NA	NA	NA	NA	NA	NA	NA	NA	NA	NA	NA	FALSE	FALSE	0	0.528765	FALSE	FALSE
PF3D7_1471100.1	56.7044	10.1562	PF3D7_1471100	exported protein 2	protein coding	EXP2	2803.52	1048.8	g12	3.15679	NA	NA	NA	NA	NA	NA	NA	NA	NA	NA	NA	NA	3.7967	0.527	0.165	1.11551e-06	NA	NA	NA	NA	1.57e-07	pt1	NA	NA	NA	NA	NA	NA	NA	NA	NA	NA	NA	NA	FALSE	FALSE	5.46321	7.33533	FALSE	FALSE
PF3D7_1471200.1	106.449	10.6771	PF3D7_1471200	inorganic anion exchanger, inorganic anion antiporter	protein coding	SulP	3091.04	490.144	g1	4.21013	NA	NA	NA	NA	NA	NA	NA	NA	NA	NA	NA	NA	5.49044	0.795	0.107	7.2206e-21	NA	NA	NA	NA	0.00905554	NA	NA	NA	NA	NA	NA	NA	NA	NA	NA	NA	NA	NA	FALSE	FALSE	23.2284	40.7655	FALSE	FALSE
PF3D7_1471300.1	0.78776	2.25694	PF3D7_1471300	RAP protein, putative	protein coding	null	NA	NA	NA	1.95009	NA	NA	NA	NA	NA	NA	NA	NA	NA	NA	NA	NA	NA	NA	NA	NA	NA	NA	NA	NA	NA	NA	NA	NA	NA	NA	NA	NA	NA	NA	NA	NA	NA	NA	FALSE	FALSE	6.06767	16.0641	FALSE	FALSE
PF3D7_1471400.1	5.10113	3.47222	PF3D7_1471400	diacylglycerol kinase, putative	protein coding	null	NA	NA	NA	2.52906	NA	NA	NA	NA	NA	NA	NA	NA	NA	NA	NA	NA	NA	NA	NA	NA	NA	NA	NA	NA	0.000577356	pt5	NA	NA	NA	NA	NA	NA	NA	NA	NA	NA	NA	NA	FALSE	FALSE	0	1.0687	FALSE	FALSE
PF3D7_1471500.1	37.365	9.63542	PF3D7_1471500	transmembrane protein 43, putative	protein coding	TMEM43	NA	NA	NA	3.3608	8.253e-82	NA	NA	NA	NA	NA	NA	NA	NA	NA	NA	NA	NA	NA	NA	NA	NA	NA	NA	NA	5.86e-05	pt4	NA	NA	NA	NA	NA	NA	NA	NA	NA	NA	NA	NA	FALSE	FALSE	9.89905	14.3014	FALSE	FALSE
PF3D7_1471600.1	41.638	9.76562	PF3D7_1471600	conserved Plasmodium protein, unknown function	protein coding	null	2190.24	-834.271	g9	0.396719	4.95153e-71	NA	NA	NA	NA	NA	NA	NA	NA	NA	NA	NA	NA	NA	NA	NA	NA	NA	NA	NA	0.0034657	NA	NA	NA	NA	NA	NA	NA	NA	NA	NA	NA	NA	NA	FALSE	FALSE	0	0	FALSE	FALSE
PF3D7_1471700.1	49.6076	8.89757	PF3D7_1471700	conserved Plasmodium protein, unknown function	protein coding	null	2281.31	-713.122	g9	NA	NA	NA	NA	NA	NA	NA	NA	NA	NA	NA	NA	NA	NA	NA	NA	NA	NA	NA	NA	NA	NA	NA	NA	NA	NA	NA	NA	NA	NA	NA	NA	NA	NA	NA	FALSE	FALSE	1.79734	0	FALSE	FALSE
PF3D7_1471800.1	72.6836	7.59549	PF3D7_1471800	conserved Plasmodium protein, unknown function	protein coding	null	1789.19	-1135.87	g9	NA	NA	NA	NA	NA	NA	NA	NA	NA	NA	NA	NA	NA	NA	NA	NA	NA	NA	NA	NA	NA	0.000353471	pt1	NA	NA	NA	NA	NA	NA	NA	NA	NA	NA	NA	NA	FALSE	FALSE	0	0.528765	FALSE	FALSE
PF3D7_1471900.1	78.3424	55.1215	PF3D7_1471900	conserved Plasmodium protein, unknown function	protein coding	null	NA	NA	NA	0.512967	NA	NA	NA	NA	NA	NA	NA	NA	NA	NA	NA	NA	NA	NA	NA	NA	NA	NA	NA	NA	NA	NA	NA	NA	NA	NA	NA	NA	NA	NA	NA	NA	NA	NA	FALSE	FALSE	0.42175	0	FALSE	FALSE
PF3D7_1472000.1	1.95486	2.73438	PF3D7_1472000	pre-mRNA-splicing factor ISY1, putative	protein coding	ISY1	NA	NA	NA	3.90547	NA	2.87583e-12	NA	NA	NA	NA	NA	NA	NA	NA	NA	NA	NA	NA	NA	NA	NA	NA	NA	NA	NA	NA	NA	NA	NA	NA	NA	NA	NA	NA	NA	NA	NA	NA	FALSE	FALSE	1.26525	13.8038	FALSE	FALSE
PF3D7_1472100.1	0.357205	1.47569	PF3D7_1472100	protein transport protein YIP1, putative	protein coding	YIP1	NA	NA	NA	2.91718	NA	NA	NA	NA	NA	NA	NA	NA	NA	NA	NA	NA	NA	NA	NA	NA	NA	NA	NA	NA	NA	NA	NA	NA	NA	NA	NA	NA	NA	NA	NA	NA	NA	NA	FALSE	FALSE	3.30047	2.31877	FALSE	FALSE
PF3D7_1472200.1	22.8099	7.16146	PF3D7_1472200	histone deacetylase, putative	protein coding	HDA1	NA	NA	NA	NA	NA	NA	NA	0.000247175	NA	NA	NA	NA	NA	NA	NA	NA	NA	NA	NA	NA	NA	NA	NA	NA	0.00139663	NA	0.000252757	NA	NA	NA	NA	NA	NA	NA	NA	NA	NA	NA	FALSE	FALSE	16.6862	28.3356	FALSE	FALSE
PF3D7_1472300.1	2.31727	1.77951	PF3D7_1472300	conserved protein, unknown function	protein coding	null	NA	NA	NA	3.32593	NA	NA	NA	NA	NA	NA	NA	NA	NA	NA	NA	NA	NA	NA	NA	NA	NA	NA	NA	NA	NA	NA	NA	NA	NA	NA	NA	NA	NA	NA	NA	NA	NA	NA	FALSE	FALSE	0.659625	0.515349	FALSE	FALSE
PF3D7_1472400.1	5.21007	4.38368	PF3D7_1472400	M1-family alanyl aminopeptidase, putative	protein coding	null	NA	NA	NA	1.21947	NA	NA	NA	1.28522e-20	NA	NA	NA	NA	NA	NA	NA	NA	NA	NA	NA	NA	NA	NA	NA	NA	NA	NA	NA	NA	NA	NA	NA	NA	NA	NA	NA	NA	NA	NA	FALSE	FALSE	1.31925	0.129961	FALSE	FALSE
PF3D7_1472500.1	4.18012	3.94965	PF3D7_1472500	conserved Plasmodium protein, unknown function	protein coding	null	NA	NA	NA	3.29817	NA	1.44686e-39	NA	NA	NA	NA	NA	NA	NA	NA	NA	NA	NA	NA	NA	NA	NA	NA	NA	NA	NA	NA	NA	NA	NA	NA	NA	NA	NA	NA	NA	NA	NA	NA	FALSE	FALSE	4.43701	0.528765	FALSE	FALSE
PF3D7_1472600.1	1.67969	2.86458	PF3D7_1472600	protein disulfide-isomerase	protein coding	PDI-14	NA	NA	NA	3.00723	NA	NA	NA	NA	NA	NA	NA	NA	NA	NA	NA	NA	NA	NA	NA	NA	NA	NA	NA	NA	NA	NA	NA	NA	NA	NA	NA	NA	NA	NA	NA	NA	NA	NA	FALSE	FALSE	12.0641	5.7219	FALSE	FALSE
PF3D7_1472700.1	47.9236	8.15972	PF3D7_1472700	DNA-directed RNA polymerase, alpha subunit, putative	protein coding	null	NA	NA	NA	2.70089	NA	NA	NA	0.0296663	3.25697	0.964	0.233	2.94055e-22	NA	NA	NA	NA	NA	NA	NA	NA	NA	NA	NA	NA	NA	NA	0.000258163	NA	NA	NA	NA	NA	NA	NA	NA	NA	NA	NA	FALSE	FALSE	2.16275	4.50346	FALSE	FALSE
PF3D7_1472800.1	5.08464	3.51562	PF3D7_1472800	HSP20-like chaperone, putative	protein coding	null	NA	NA	NA	2.14905	1.35227e-39	NA	NA	NA	NA	NA	NA	NA	NA	NA	NA	NA	NA	NA	NA	NA	NA	NA	NA	NA	NA	NA	NA	NA	NA	NA	NA	NA	NA	NA	NA	NA	NA	NA	FALSE	FALSE	1.32042	0	FALSE	FALSE
PF3D7_1472900.1	0.404948	0.607639	PF3D7_1472900	dihydroorotase, putative	protein coding	null	-324.98	95.5061	g15	3.54571	NA	NA	NA	NA	NA	NA	NA	NA	NA	NA	NA	NA	NA	NA	NA	NA	NA	NA	NA	NA	NA	NA	NA	NA	NA	NA	NA	NA	NA	NA	NA	NA	NA	NA	FALSE	FALSE	0	0.129961	FALSE	FALSE
PF3D7_1473000.1	15.1905	4.25347	PF3D7_1473000	conserved Plasmodium protein, unknown function	protein coding	null	1725.82	2077.25	g11	0.738255	NA	NA	NA	NA	NA	NA	NA	NA	NA	NA	NA	NA	NA	NA	NA	NA	NA	NA	NA	NA	0.00432869	NA	NA	NA	NA	NA	NA	NA	NA	NA	NA	NA	NA	NA	FALSE	FALSE	0.42175	0	FALSE	FALSE
PF3D7_1473100.1	1.4171	0.868056	PF3D7_1473100	GTPase-activating protein, putative	protein coding	null	NA	NA	NA	2.7492	NA	NA	NA	NA	NA	NA	NA	NA	NA	NA	NA	NA	NA	NA	NA	NA	NA	NA	NA	NA	NA	NA	NA	NA	NA	NA	NA	NA	NA	NA	NA	NA	NA	NA	FALSE	FALSE	1.31925	0	FALSE	FALSE
PF3D7_1473200.1	2.45747	0.564236	PF3D7_1473200	DnaJ protein, putative	protein coding	null	-1245.04	-1260.85	g5	0.603939	NA	NA	NA	NA	NA	NA	NA	NA	NA	NA	NA	NA	NA	NA	NA	NA	NA	NA	NA	NA	NA	NA	NA	NA	NA	NA	NA	NA	NA	NA	NA	NA	NA	NA	FALSE	FALSE	0.8435	1.71626	FALSE	FALSE
PF3D7_1473300.1	1.38108	1.04167	PF3D7_1473300	CKK domain-containing protein, putative	protein coding	null	15.6415	-328.246	g7	1.30281	NA	NA	NA	NA	NA	NA	NA	NA	NA	NA	NA	NA	NA	NA	NA	NA	NA	NA	NA	NA	NA	NA	NA	NA	NA	NA	NA	NA	NA	NA	NA	NA	NA	NA	FALSE	FALSE	0	0	FALSE	FALSE
PF3D7_1473400.1	21.9744	7.7691	PF3D7_1473400	conserved protein, unknown function	protein coding	null	1757.16	1974.17	g11	1.125	NA	NA	NA	NA	NA	NA	NA	NA	NA	NA	NA	NA	NA	NA	NA	NA	NA	NA	NA	NA	6.29e-10	pt5	NA	NA	NA	NA	NA	NA	NA	NA	NA	NA	NA	NA	FALSE	FALSE	1.741	3.73043	FALSE	FALSE
PF3D7_1473500.1	0.863715	1.12847	PF3D7_1473500	conserved Plasmodium protein, unknown function	protein coding	null	-526.087	-275.59	g7	1.04533	NA	NA	NA	NA	NA	NA	NA	NA	NA	NA	NA	NA	NA	NA	NA	NA	NA	NA	NA	NA	NA	NA	NA	NA	NA	NA	NA	NA	NA	NA	NA	NA	NA	NA	FALSE	FALSE	0.659625	0	FALSE	FALSE
PF3D7_1473600.1	0.0407986	1.21528	PF3D7_1473600	conserved Plasmodium protein, unknown function	protein coding	null	NA	NA	NA	3.94737	NA	NA	NA	NA	NA	NA	NA	NA	NA	NA	NA	NA	NA	NA	NA	NA	NA	NA	NA	NA	NA	NA	NA	NA	NA	NA	NA	NA	NA	NA	NA	NA	NA	NA	FALSE	FALSE	2.82354	1.96052	FALSE	FALSE
PF3D7_1473700.1	20.2296	4.42708	PF3D7_1473700	nucleoporin NUP116/NSP116, putative	protein coding	NUP116	77.4911	-645.615	g7	NA	NA	NA	NA	NA	NA	NA	NA	NA	NA	NA	NA	NA	NA	NA	NA	NA	NA	NA	NA	NA	NA	NA	NA	NA	NA	NA	NA	NA	NA	1	1.16803	0.126	0.025	9.99e-05	FALSE	FALSE	1.92487	7.41582	FALSE	FALSE
PF3D7_1473900.1	6.66146	2.69097	PF3D7_1473900	conserved Plasmodium protein, unknown function	protein coding	null	-2453.41	-113.158	g6	0.229527	NA	NA	NA	NA	NA	NA	NA	NA	NA	NA	NA	NA	NA	NA	NA	NA	NA	NA	NA	NA	NA	NA	NA	NA	NA	NA	NA	NA	NA	NA	NA	NA	NA	NA	FALSE	FALSE	1.08137	5.37294	FALSE	FALSE
PF3D7_1474000.1	9.42665	2.99479	PF3D7_1474000	conserved Plasmodium protein, unknown function	protein coding	null	-9.92211	-483.178	g7	NA	NA	NA	NA	NA	NA	NA	NA	NA	NA	NA	NA	NA	NA	NA	NA	NA	NA	NA	NA	NA	NA	NA	NA	NA	NA	NA	NA	NA	NA	NA	NA	NA	NA	NA	FALSE	FALSE	1.5583	0	FALSE	FALSE
PF3D7_1474100.1	0	0	PF3D7_1474100	mitochondrial ribosomal protein L20 precursor, putative	protein coding	null	-774.145	1058.83	g15	4.66116	NA	NA	NA	NA	NA	NA	NA	NA	NA	NA	NA	NA	NA	NA	NA	NA	NA	NA	NA	NA	NA	NA	NA	NA	NA	NA	NA	NA	NA	NA	NA	NA	NA	NA	FALSE	FALSE	0.42175	0.129961	FALSE	FALSE
PF3D7_1474200.1	5.62413	3.0816	PF3D7_1474200	conserved Plasmodium membrane protein, unknown function	protein coding	null	NA	NA	NA	1.31146	NA	1.82123e-63	NA	NA	NA	NA	NA	NA	NA	NA	NA	NA	NA	NA	NA	NA	NA	NA	NA	NA	NA	NA	NA	NA	NA	NA	NA	NA	NA	NA	NA	NA	NA	NA	FALSE	FALSE	0	0	FALSE	FALSE
PF3D7_1474300.1	5.70964	3.64583	PF3D7_1474300	DNA repair metallo-beta-lactamase protein, putative	protein coding	null	NA	NA	NA	1.58994	NA	NA	NA	NA	NA	NA	NA	NA	NA	NA	NA	NA	NA	NA	NA	NA	NA	NA	NA	NA	NA	NA	NA	NA	NA	NA	NA	NA	NA	NA	NA	NA	NA	NA	FALSE	FALSE	0	0	FALSE	FALSE
PF3D7_1474400.1	29.9653	4.38368	PF3D7_1474400	conserved Plasmodium protein, unknown function	protein coding	null	843.549	-1631.37	g8	1.41195	NA	1.70409e-56	NA	NA	NA	NA	NA	NA	NA	NA	NA	NA	NA	NA	NA	NA	NA	NA	NA	NA	NA	NA	NA	NA	NA	NA	NA	NA	NA	NA	NA	NA	NA	NA	FALSE	FALSE	3.53951	5.56548	FALSE	FALSE
PF3D7_1474500.1	3.92491	2.47396	PF3D7_1474500	splicing factor 3A subunit 1, putative	protein coding	SF3A1	NA	NA	NA	2.25284	NA	NA	NA	NA	NA	NA	NA	NA	NA	NA	NA	NA	NA	NA	NA	NA	NA	NA	NA	NA	NA	NA	NA	NA	NA	NA	NA	NA	NA	NA	NA	NA	NA	NA	FALSE	FALSE	0	0.141129	FALSE	FALSE
PF3D7_1474600.1	4.05425	2.03993	PF3D7_1474600	vacuole membrane protein 1, putative	protein coding	VMP1	NA	NA	NA	4.03553	NA	NA	NA	NA	NA	NA	NA	NA	NA	NA	NA	NA	NA	NA	NA	NA	NA	NA	NA	NA	NA	NA	NA	NA	NA	NA	NA	NA	NA	NA	NA	NA	NA	NA	FALSE	FALSE	61.0089	92.9128	FALSE	FALSE
PF3D7_1474700.1	9.46615	4.81771	PF3D7_1474700	protein kinase, putative	protein coding	null	NA	NA	NA	1.80813	NA	4.28946e-27	NA	NA	NA	NA	NA	NA	NA	NA	NA	NA	NA	NA	NA	NA	NA	NA	NA	NA	NA	NA	NA	NA	NA	NA	NA	NA	NA	NA	NA	NA	NA	NA	FALSE	FALSE	4.50937	1.84622	FALSE	FALSE
PF3D7_1474800.1	0.885417	0.477431	PF3D7_1474800	proteasome subunit alpha type-1, putative	protein coding	null	-1103.44	-217.965	g5	4.02362	NA	NA	NA	NA	NA	NA	NA	NA	NA	NA	NA	NA	NA	NA	NA	NA	NA	NA	NA	NA	NA	NA	NA	NA	NA	NA	NA	NA	NA	NA	NA	NA	NA	NA	FALSE	FALSE	0	0	FALSE	FALSE
PF3D7_1474900.1	0.00173611	0.0434028	PF3D7_1474900	trailer hitch homolog, putative	protein coding	CITH	-952.802	541.409	g15	3.9941	NA	NA	NA	NA	NA	NA	NA	NA	NA	NA	NA	NA	NA	NA	NA	NA	NA	NA	NA	NA	NA	NA	NA	NA	NA	NA	NA	NA	NA	NA	NA	NA	NA	NA	FALSE	FALSE	2.21909	1.05753	FALSE	FALSE
PF3D7_1475000.1	0.0494792	0.0434028	PF3D7_1475000	mediator of RNA polymerase II transcription subunit 31, putative	protein coding	MED31	NA	NA	NA	3.70896	NA	NA	NA	NA	NA	NA	NA	NA	NA	NA	NA	NA	NA	NA	NA	NA	NA	NA	NA	NA	NA	NA	NA	NA	NA	NA	NA	NA	NA	NA	NA	NA	NA	NA	FALSE	FALSE	0	0	FALSE	FALSE
PF3D7_1475100.1	1.02691	1.73611	PF3D7_1475100	conserved Plasmodium protein, unknown function	protein coding	null	NA	NA	NA	1.37217	NA	NA	NA	NA	NA	NA	NA	NA	NA	NA	NA	NA	NA	NA	NA	NA	NA	NA	NA	NA	NA	NA	NA	NA	NA	NA	NA	NA	NA	NA	NA	NA	NA	NA	FALSE	FALSE	0.898671	0	FALSE	FALSE
PF3D7_1475200.1	3.30339	1.90972	PF3D7_1475200	conserved protein, unknown function	protein coding	null	NA	NA	NA	1.90644	NA	NA	NA	NA	NA	NA	NA	NA	NA	NA	NA	NA	NA	NA	NA	NA	NA	NA	NA	NA	NA	NA	NA	NA	NA	NA	NA	NA	NA	NA	NA	NA	NA	NA	FALSE	FALSE	1.26525	1.57288	FALSE	FALSE
PF3D7_1475300.1	0.0364583	0.173611	PF3D7_1475300	cytochrome c oxidase assembly protein COX11, putative	protein coding	COX11	-680.791	651.489	g15	4	NA	NA	NA	NA	NA	NA	NA	NA	NA	NA	NA	NA	NA	NA	NA	NA	NA	NA	NA	NA	NA	NA	NA	NA	NA	NA	NA	NA	NA	NA	NA	NA	NA	NA	FALSE	FALSE	25.1498	17.2538	FALSE	FALSE
PF3D7_1475400.1	204.428	19.3576	PF3D7_1475400	cysteine repeat modular protein 4	protein coding	CRMP4	1686.54	-156.714	g13	1.69638	NA	NA	NA	0.462021	NA	NA	NA	NA	NA	NA	NA	NA	NA	NA	NA	NA	NA	NA	NA	NA	NA	NA	7.86e-09	pt3	NA	NA	NA	NA	NA	NA	NA	NA	NA	NA	FALSE	FALSE	23.9088	13.7926	FALSE	FALSE
PF3D7_1475500.1	21.0838	3.60243	PF3D7_1475500	LCCL domain-containing protein	protein coding	CCp1	944.313	-635.363	g10	3.62638	NA	NA	NA	NA	NA	NA	NA	NA	NA	NA	NA	NA	NA	NA	NA	NA	NA	NA	NA	NA	NA	NA	NA	NA	NA	NA	NA	NA	NA	NA	NA	NA	NA	NA	FALSE	FALSE	15.7864	4.64241	FALSE	FALSE
PF3D7_1475600.1	1.54557	1.21528	PF3D7_1475600	bromodomain protein, putative	protein coding	null	NA	NA	NA	1.49393	NA	NA	NA	NA	NA	NA	NA	NA	NA	NA	NA	NA	NA	NA	NA	NA	NA	NA	NA	NA	NA	NA	NA	NA	NA	NA	NA	NA	NA	NA	NA	NA	NA	NA	FALSE	FALSE	1.08137	1.07095	FALSE	FALSE
PF3D7_1475700.1	4.42188	1.04167	PF3D7_1475700	tubulin epsilon chain, putative	protein coding	null	-113.653	-186.008	g7	4.07885	NA	NA	NA	NA	NA	NA	NA	NA	NA	NA	NA	NA	NA	NA	NA	NA	NA	NA	NA	NA	NA	NA	NA	NA	NA	NA	NA	NA	NA	NA	NA	NA	NA	NA	FALSE	FALSE	7.20421	18.5423	FALSE	FALSE
PF3D7_1475800.1	3.09028	1.82292	PF3D7_1475800	conserved Plasmodium protein, unknown function	protein coding	null	-1626.79	859.997	g14	NA	NA	NA	NA	NA	NA	NA	NA	NA	NA	NA	NA	NA	NA	NA	NA	NA	NA	NA	NA	NA	NA	NA	NA	NA	NA	NA	NA	NA	NA	NA	NA	NA	NA	NA	FALSE	FALSE	211.161	1104.06	FALSE	TRUE
PF3D7_1475900.1	0.65191	0.434028	PF3D7_1475900	KELT protein	protein coding	null	-169.679	668.654	g15	NA	NA	NA	NA	NA	NA	NA	NA	NA	NA	NA	NA	NA	NA	NA	NA	NA	NA	NA	NA	NA	NA	NA	NA	NA	NA	NA	NA	NA	NA	NA	NA	NA	NA	NA	FALSE	FALSE	1.08137	1.08211	FALSE	FALSE
PF3D7_1476000.1	0.403212	0.911458	PF3D7_1476000	conserved Plasmodium protein, unknown function	protein coding	null	-10.777	82.4591	g7	NA	NA	NA	NA	NA	NA	NA	NA	NA	NA	NA	NA	NA	NA	NA	NA	NA	NA	NA	NA	NA	NA	NA	NA	NA	NA	NA	NA	NA	NA	NA	NA	NA	NA	NA	FALSE	FALSE	1.31925	0.129961	FALSE	FALSE
PF3D7_1476100.1	5.28472	4.6875	PF3D7_1476100	early transcribed membrane protein 14.2	protein coding	ETRAMP14.2	725.947	253.225	g13	NA	NA	NA	NA	NA	NA	NA	NA	NA	NA	NA	NA	NA	NA	NA	NA	NA	NA	NA	NA	NA	NA	NA	0.00673769	NA	NA	NA	NA	NA	NA	NA	NA	NA	NA	NA	FALSE	FALSE	2.21792	3.16149	FALSE	FALSE
PF3D7_1476200.1	1.22266	0.737847	PF3D7_1476200	Plasmodium exported protein (PHISTb), unknown function	protein coding	null	22.7474	300.741	g15	NA	NA	NA	NA	NA	NA	NA	NA	NA	NA	NA	NA	NA	NA	NA	NA	NA	NA	NA	NA	NA	NA	NA	NA	NA	NA	NA	NA	NA	NA	NA	NA	NA	NA	NA	FALSE	FALSE	0	0.27109	FALSE	FALSE
PF3D7_1476300.1	1.20139	1.30208	PF3D7_1476300	Plasmodium exported protein (PHISTb), unknown function	protein coding	null	NA	NA	NA	NA	NA	NA	NA	NA	NA	NA	NA	NA	NA	NA	NA	NA	NA	NA	NA	NA	NA	NA	NA	NA	NA	NA	NA	NA	NA	NA	NA	NA	NA	NA	NA	NA	NA	NA	FALSE	FALSE	0.42175	0.694477	FALSE	FALSE
PF3D7_1476400.1	0.175347	0.477431	PF3D7_1476400	serine/threonine protein kinase, FIKK family, pseudogene	protein coding	FIKK14	NA	NA	NA	NA	NA	NA	NA	NA	NA	NA	NA	NA	NA	NA	NA	NA	NA	NA	NA	NA	NA	NA	NA	NA	NA	NA	NA	NA	NA	NA	NA	NA	NA	NA	NA	NA	NA	NA	FALSE	FALSE	2.87872	0	FALSE	FALSE
PF3D7_1476500.1	1.78689	1.17188	PF3D7_1476500	probable protein, unknown function	protein coding	null	429.174	20.8781	g10	NA	NA	NA	NA	NA	NA	NA	NA	NA	NA	NA	NA	NA	NA	NA	NA	NA	NA	NA	NA	NA	0.00473643	NA	NA	NA	NA	NA	NA	NA	NA	NA	NA	NA	NA	NA	FALSE	FALSE	0.659625	0.129961	FALSE	FALSE
PF3D7_1476600.1	10.9514	3.29861	PF3D7_1476600	Plasmodium exported protein, unknown function	protein coding	null	606.158	-1200.53	g8	NA	NA	NA	NA	NA	NA	NA	NA	NA	NA	NA	NA	NA	NA	NA	NA	NA	NA	NA	NA	NA	NA	NA	NA	NA	NA	NA	NA	NA	NA	NA	NA	NA	NA	NA	FALSE	FALSE	1.741	0	FALSE	FALSE
PF3D7_1476700.1	12.5312	3.55903	PF3D7_1476700	lysophospholipase, putative	protein coding	null	859.538	-627.887	g10	NA	NA	NA	NA	NA	NA	NA	NA	NA	NA	NA	NA	NA	NA	NA	NA	NA	NA	NA	NA	NA	NA	NA	NA	NA	NA	NA	NA	NA	NA	NA	NA	NA	NA	NA	FALSE	FALSE	0	0	FALSE	FALSE
PF3D7_1476800.1	0.614149	2.08333	PF3D7_1476800	lysophospholipase, putative	protein coding	null	NA	NA	NA	NA	NA	NA	NA	NA	NA	NA	NA	NA	NA	NA	NA	NA	NA	NA	NA	NA	NA	NA	NA	NA	NA	NA	NA	NA	NA	NA	NA	NA	NA	NA	NA	NA	NA	NA	FALSE	FALSE	0	0.141129	FALSE	FALSE
PF3D7_1476900.1	0	0	PF3D7_1476900	Plasmodium exported protein, unknown function, pseudogene	protein coding	null	NA	NA	NA	NA	NA	NA	NA	NA	NA	NA	NA	NA	NA	NA	NA	NA	NA	NA	NA	NA	NA	NA	NA	NA	NA	NA	NA	NA	NA	NA	NA	NA	NA	NA	NA	NA	NA	NA	FALSE	FALSE	0.42175	0	FALSE	FALSE
PF3D7_1477000.1	1.98958	1.04167	PF3D7_1477000	Plasmodium exported protein (hyp17), unknown function, pseudogene	protein coding	null	NA	NA	NA	NA	NA	NA	NA	NA	NA	NA	NA	NA	NA	NA	NA	NA	NA	NA	NA	NA	NA	NA	NA	NA	NA	NA	NA	NA	NA	NA	NA	NA	NA	NA	NA	NA	NA	NA	FALSE	FALSE	0	0	FALSE	FALSE
PF3D7_1477100.1	0	0	PF3D7_1477100	Plasmodium exported protein (hyp6), unknown function	protein coding	null	NA	NA	NA	NA	NA	NA	NA	NA	NA	NA	NA	NA	NA	NA	NA	NA	NA	NA	NA	NA	NA	NA	NA	NA	NA	NA	NA	NA	NA	NA	NA	NA	NA	NA	NA	NA	NA	NA	FALSE	FALSE	0	0	FALSE	FALSE
PF3D7_1477200.1	0	0	PF3D7_1477200	Plasmodium exported protein (hyp15), unknown function	protein coding	null	NA	NA	NA	NA	NA	NA	NA	NA	NA	NA	NA	NA	NA	NA	NA	NA	NA	NA	NA	NA	NA	NA	NA	NA	NA	NA	NA	NA	NA	NA	NA	NA	NA	NA	NA	NA	NA	NA	FALSE	FALSE	0	0	FALSE	FALSE
PF3D7_1477300.1	0.00217014	0.0434028	PF3D7_1477300	Plasmodium exported protein (PHIST), unknown function	protein coding	Pfg14-744	NA	NA	NA	NA	NA	NA	NA	NA	NA	NA	NA	NA	NA	NA	NA	NA	NA	NA	NA	NA	NA	NA	NA	NA	NA	NA	NA	NA	NA	NA	NA	NA	NA	NA	NA	NA	NA	NA	FALSE	FALSE	0	0	FALSE	FALSE
PF3D7_1477400.1	0.13151	0.217014	PF3D7_1477400	Plasmodium exported protein (PHIST), unknown function	protein coding	null	NA	NA	NA	NA	NA	NA	NA	NA	NA	NA	NA	NA	NA	NA	NA	NA	NA	NA	NA	NA	NA	NA	NA	NA	NA	NA	NA	NA	NA	NA	NA	NA	NA	NA	NA	NA	NA	NA	FALSE	FALSE	0	0	FALSE	FALSE
PF3D7_1477500.1	0.0260417	0.260417	PF3D7_1477500	Plasmodium exported protein (PHISTb), unknown function	protein coding	null	-602.58	977.853	g15	NA	NA	NA	NA	NA	NA	NA	NA	NA	NA	NA	NA	NA	NA	NA	NA	NA	NA	NA	NA	NA	NA	NA	NA	NA	NA	NA	NA	NA	NA	NA	NA	NA	NA	NA	FALSE	FALSE	0	0.515349	FALSE	FALSE
PF3D7_1477600.1	0.22526	0.78125	PF3D7_1477600	surface-associated interspersed protein 14.1 (SURFIN 14.1)	protein coding	SURF14.1	-187.323	-83.7792	g7	NA	NA	NA	NA	NA	NA	NA	NA	NA	NA	NA	NA	NA	NA	NA	NA	NA	NA	NA	NA	NA	NA	NA	NA	NA	NA	NA	NA	NA	NA	NA	NA	NA	NA	NA	FALSE	FALSE	0	0	FALSE	FALSE
PF3D7_1477700.1	4.61675	1.5625	PF3D7_1477700	Plasmodium exported protein (PHISTa), unknown function	protein coding	Pfg14-748	-9.42544	-434.346	g7	NA	NA	NA	NA	NA	NA	NA	NA	NA	NA	NA	NA	NA	NA	NA	NA	NA	NA	NA	NA	NA	NA	NA	NA	NA	NA	NA	NA	NA	NA	NA	NA	NA	NA	NA	FALSE	FALSE	0.659625	0	FALSE	FALSE
PF3D7_1477800.1	0	0	PF3D7_1477800	acyl-CoA binding protein	protein coding	ACBP	NA	NA	NA	NA	NA	NA	NA	NA	NA	NA	NA	NA	NA	NA	NA	NA	NA	NA	NA	NA	NA	NA	NA	NA	NA	NA	NA	NA	NA	NA	NA	NA	NA	NA	NA	NA	NA	NA	FALSE	FALSE	0	0	FALSE	FALSE
PF3D7_1477900.1	0.264323	0.0434028	PF3D7_1477900	acyl-CoA synthetase, pseudogene	protein coding	ACS1b	NA	NA	NA	NA	NA	NA	NA	NA	NA	NA	NA	NA	NA	NA	NA	NA	NA	NA	NA	NA	NA	NA	NA	NA	NA	NA	NA	NA	NA	NA	NA	NA	NA	NA	NA	NA	NA	NA	FALSE	FALSE	0	0	FALSE	FALSE
PF3D7_1478000.1	0.223958	0.173611	PF3D7_1478000	Plasmodium exported protein (PHISTa), unknown function	protein coding	GEXP17	NA	NA	NA	NA	NA	NA	NA	NA	NA	NA	NA	NA	NA	NA	NA	NA	NA	NA	NA	NA	NA	NA	NA	NA	NA	NA	NA	NA	NA	NA	NA	NA	NA	NA	NA	NA	NA	NA	FALSE	FALSE	0	0	FALSE	FALSE
PF3D7_1478100.1	3.33507	2.38715	PF3D7_1478100	Plasmodium exported protein (hyp13), unknown function	protein coding	null	NA	NA	NA	NA	NA	NA	NA	NA	NA	NA	NA	NA	NA	NA	NA	NA	NA	NA	NA	NA	NA	NA	NA	NA	NA	NA	NA	NA	NA	NA	NA	NA	NA	NA	NA	NA	NA	NA	FALSE	FALSE	0.42175	0	FALSE	FALSE
PF3D7_1478200.1	0	0	PF3D7_1478200	Plasmodium exported protein, unknown function, pseudogene	protein coding	null	NA	NA	NA	NA	NA	NA	NA	NA	NA	NA	NA	NA	NA	NA	NA	NA	NA	NA	NA	NA	NA	NA	NA	NA	NA	NA	NA	NA	NA	NA	NA	NA	NA	NA	NA	NA	NA	NA	FALSE	FALSE	0	0	FALSE	FALSE
PF3D7_1478300.1	0	0	PF3D7_1478300	Plasmodium exported protein, unknown function, pseudogene	protein coding	null	NA	NA	NA	NA	NA	NA	NA	NA	NA	NA	NA	NA	NA	NA	NA	NA	NA	NA	NA	NA	NA	NA	NA	NA	NA	NA	NA	NA	NA	NA	NA	NA	NA	NA	NA	NA	NA	NA	FALSE	FALSE	0	0	FALSE	FALSE
PF3D7_1478400.1	0.00824653	0.78125	PF3D7_1478400	Plasmodium exported protein, unknown function, pseudogene	protein coding	null	NA	NA	NA	NA	NA	NA	NA	NA	NA	NA	NA	NA	NA	NA	NA	NA	NA	NA	NA	NA	NA	NA	NA	NA	NA	NA	NA	NA	NA	NA	NA	NA	NA	NA	NA	NA	NA	NA	FALSE	FALSE	0	0	FALSE	FALSE
PF3D7_1478500.1	0	0	PF3D7_1478500	Plasmodium exported protein (PHISTa), unknown function, pseudogene	protein coding	null	NA	NA	NA	NA	NA	NA	NA	NA	NA	NA	NA	NA	NA	NA	NA	NA	NA	NA	NA	NA	NA	NA	NA	NA	NA	NA	NA	NA	NA	NA	NA	NA	NA	NA	NA	NA	NA	NA	FALSE	FALSE	0	0	FALSE	FALSE
PF3D7_1478600.1	0.231337	0.347222	PF3D7_1478600	EMP1-trafficking protein	protein coding	PTP3	NA	NA	NA	NA	NA	NA	NA	NA	NA	NA	NA	NA	NA	NA	NA	NA	NA	NA	NA	NA	NA	NA	NA	NA	NA	NA	NA	NA	NA	NA	NA	NA	NA	NA	NA	NA	NA	NA	FALSE	FALSE	0	0	FALSE	FALSE
PF3D7_1478700.1	0	0	PF3D7_1478700	Plasmodium exported protein, unknown function, pseudogene	protein coding	null	NA	NA	NA	NA	NA	NA	NA	NA	NA	NA	NA	NA	NA	NA	NA	NA	NA	NA	NA	NA	NA	NA	NA	NA	NA	NA	NA	NA	NA	NA	NA	NA	NA	NA	NA	NA	NA	NA	FALSE	FALSE	0	0	FALSE	FALSE
PF3D7_1478800.1	0	0	PF3D7_1478800	Plasmodium exported protein, unknown function	protein coding	null	NA	NA	NA	NA	NA	NA	NA	NA	NA	NA	NA	NA	NA	NA	NA	NA	NA	NA	NA	NA	NA	NA	NA	NA	NA	NA	NA	NA	NA	NA	NA	NA	NA	NA	NA	NA	NA	NA	FALSE	FALSE	0	0	FALSE	FALSE
PF3D7_1478900.1	73.1081	9.50521	PF3D7_1478900	unspecified product	non protein coding	null	NA	NA	NA	NA	NA	NA	NA	NA	NA	NA	NA	NA	NA	NA	NA	NA	NA	NA	NA	NA	NA	NA	NA	NA	NA	NA	NA	NA	NA	NA	NA	NA	NA	NA	NA	NA	NA	NA	FALSE	FALSE	138.834	10.6133	TRUE	FALSE
PF3D7_1479000.1	6.43012	0.694444	PF3D7_1479000	acyl-CoA synthetase	protein coding	ACS1a	NA	NA	NA	NA	NA	NA	NA	NA	NA	NA	NA	NA	NA	NA	NA	NA	NA	NA	NA	NA	NA	NA	NA	NA	NA	NA	NA	NA	NA	NA	NA	NA	NA	NA	NA	NA	NA	NA	FALSE	FALSE	0	0	FALSE	FALSE
PF3D7_1479100.1	0.0894097	0.173611	PF3D7_1479100	Plasmodium exported protein, unknown function	protein coding	null	NA	NA	NA	NA	NA	NA	NA	NA	NA	NA	NA	NA	NA	NA	NA	NA	NA	NA	NA	NA	NA	NA	NA	NA	NA	NA	NA	NA	NA	NA	NA	NA	NA	NA	NA	NA	NA	NA	FALSE	FALSE	0	0	FALSE	FALSE
PF3D7_1479200.1	0.00607639	0.173611	PF3D7_1479200	Plasmodium exported protein (PHISTa), unknown function	protein coding	null	NA	NA	NA	NA	NA	NA	NA	NA	NA	NA	NA	NA	NA	NA	NA	NA	NA	NA	NA	NA	NA	NA	NA	NA	NA	NA	NA	NA	NA	NA	NA	NA	NA	NA	NA	NA	NA	NA	FALSE	FALSE	0	0	FALSE	FALSE
PF3D7_1479300.1	0	0	PF3D7_1479300	Plasmodium exported protein (PHISTa), unknown function, pseudogene	protein coding	null	NA	NA	NA	NA	NA	NA	NA	NA	NA	NA	NA	NA	NA	NA	NA	NA	NA	NA	NA	NA	NA	NA	NA	NA	NA	NA	NA	NA	NA	NA	NA	NA	NA	NA	NA	NA	NA	NA	FALSE	FALSE	0	0	FALSE	FALSE
PF3D7_1479400.1	3.34896	0.390625	PF3D7_1479400	rifin	protein coding	RIF	NA	NA	NA	NA	NA	NA	NA	NA	NA	NA	NA	NA	NA	NA	NA	NA	NA	NA	NA	NA	NA	NA	NA	NA	NA	NA	NA	NA	NA	NA	NA	NA	NA	NA	NA	NA	NA	NA	FALSE	FALSE	0	0	FALSE	FALSE
PF3D7_1479500.1	0.388021	0.217014	PF3D7_1479500	stevor	protein coding	null	NA	NA	NA	NA	NA	NA	NA	NA	NA	NA	NA	NA	NA	NA	NA	NA	NA	NA	NA	NA	NA	NA	NA	NA	NA	NA	NA	NA	NA	NA	NA	NA	NA	NA	NA	NA	NA	NA	FALSE	FALSE	0	0	FALSE	FALSE
PF3D7_1479600.1	0.486111	0.260417	PF3D7_1479600	rifin	protein coding	RIF	NA	NA	NA	NA	NA	NA	NA	NA	NA	NA	NA	NA	NA	NA	NA	NA	NA	NA	NA	NA	NA	NA	NA	NA	NA	NA	NA	NA	NA	NA	NA	NA	NA	NA	NA	NA	NA	NA	FALSE	FALSE	0	0	FALSE	FALSE
PF3D7_1479700.1	1.65451	0.347222	PF3D7_1479700	rifin	protein coding	RIF	NA	NA	NA	NA	NA	NA	NA	NA	NA	NA	NA	NA	NA	NA	NA	NA	NA	NA	NA	NA	NA	NA	NA	NA	NA	NA	NA	NA	NA	NA	NA	NA	NA	NA	NA	NA	NA	NA	FALSE	FALSE	0.42175	0.141129	FALSE	FALSE
PF3D7_1479800.1	1.78906	0.217014	PF3D7_1479800	rifin	protein coding	RIF	NA	NA	NA	NA	NA	NA	NA	NA	NA	NA	NA	NA	NA	NA	NA	NA	NA	NA	NA	NA	NA	NA	NA	NA	NA	NA	NA	NA	NA	NA	NA	NA	NA	NA	NA	NA	NA	NA	FALSE	FALSE	0	0	FALSE	FALSE
PF3D7_1479900.1	0.250868	0.260417	PF3D7_1479900	stevor	protein coding	null	NA	NA	NA	NA	NA	NA	NA	NA	NA	NA	NA	NA	NA	NA	NA	NA	NA	NA	NA	NA	NA	NA	NA	NA	NA	NA	NA	NA	NA	NA	NA	NA	NA	NA	NA	NA	NA	NA	FALSE	FALSE	0	0	FALSE	FALSE
PF3D7_1480000.1	1.43576	0.260417	PF3D7_1480000	rifin	protein coding	RIF	NA	NA	NA	NA	NA	NA	NA	NA	NA	NA	NA	NA	NA	NA	NA	NA	NA	NA	NA	NA	NA	NA	NA	NA	NA	NA	NA	NA	NA	NA	NA	NA	NA	NA	NA	NA	NA	NA	FALSE	FALSE	0	0	FALSE	FALSE
PF3D7_1480100.1	0.000434028	0.0434028	PF3D7_1480100	erythrocyte membrane protein 1 (PfEMP1), pseudogene	protein coding	null	NA	NA	NA	NA	NA	NA	NA	NA	NA	NA	NA	NA	NA	NA	NA	NA	NA	NA	NA	NA	NA	NA	NA	NA	NA	NA	NA	NA	NA	NA	NA	NA	NA	NA	NA	NA	NA	NA	FALSE	FALSE	0	0	FALSE	FALSE
PF3D7_API00100.1	0	0	PF3D7_API00100	apicoplast ribosomal protein S4	protein coding	RPS4	NA	NA	NA	NA	NA	NA	NA	NA	NA	NA	NA	NA	NA	NA	NA	NA	NA	NA	NA	NA	NA	NA	NA	NA	NA	NA	NA	NA	NA	NA	NA	NA	NA	NA	NA	NA	NA	NA	FALSE	FALSE	0	0	FALSE	FALSE
PF3D7_API00200.1	0	0	PF3D7_API00200	tRNA Histidine	tRNA encoding	null	NA	NA	NA	NA	NA	NA	NA	NA	NA	NA	NA	NA	NA	NA	NA	NA	NA	NA	NA	NA	NA	NA	NA	NA	NA	NA	NA	NA	NA	NA	NA	NA	NA	NA	NA	NA	NA	NA	FALSE	FALSE	0	0	FALSE	FALSE
PF3D7_API00300.1	0	0	PF3D7_API00300	tRNA Cysteine	tRNA encoding	null	NA	NA	NA	NA	NA	NA	NA	NA	NA	NA	NA	NA	NA	NA	NA	NA	NA	NA	NA	NA	NA	NA	NA	NA	NA	NA	NA	NA	NA	NA	NA	NA	NA	NA	NA	NA	NA	NA	FALSE	FALSE	0	0	FALSE	FALSE
PF3D7_API00400.1	0	0	PF3D7_API00400	unspecified product	tRNA encoding	null	NA	NA	NA	NA	NA	NA	NA	NA	NA	NA	NA	NA	NA	NA	NA	NA	NA	NA	NA	NA	NA	NA	NA	NA	NA	NA	NA	NA	NA	NA	NA	NA	NA	NA	NA	NA	NA	NA	FALSE	FALSE	0	0	FALSE	FALSE
PF3D7_API00500.1	0	0	PF3D7_API00500	unspecified product	tRNA encoding	null	NA	NA	NA	NA	NA	NA	NA	NA	NA	NA	NA	NA	NA	NA	NA	NA	NA	NA	NA	NA	NA	NA	NA	NA	NA	NA	NA	NA	NA	NA	NA	NA	NA	NA	NA	NA	NA	NA	FALSE	FALSE	0	0	FALSE	FALSE
PF3D7_API00600.1	0	0	PF3D7_API00600	tRNA Methionine	tRNA encoding	null	NA	NA	NA	NA	NA	NA	NA	NA	NA	NA	NA	NA	NA	NA	NA	NA	NA	NA	NA	NA	NA	NA	NA	NA	NA	NA	NA	NA	NA	NA	NA	NA	NA	NA	NA	NA	NA	NA	FALSE	FALSE	0	0	FALSE	FALSE
PF3D7_API00700.1	0	0	PF3D7_API00700	tRNA Tyrosine	tRNA encoding	null	NA	NA	NA	NA	NA	NA	NA	NA	NA	NA	NA	NA	NA	NA	NA	NA	NA	NA	NA	NA	NA	NA	NA	NA	NA	NA	NA	NA	NA	NA	NA	NA	NA	NA	NA	NA	NA	NA	FALSE	FALSE	0	0	FALSE	FALSE
PF3D7_API00800.1	0	0	PF3D7_API00800	tRNA Serine	tRNA encoding	null	NA	NA	NA	NA	NA	NA	NA	NA	NA	NA	NA	NA	NA	NA	NA	NA	NA	NA	NA	NA	NA	NA	NA	NA	NA	NA	NA	NA	NA	NA	NA	NA	NA	NA	NA	NA	NA	NA	FALSE	FALSE	0	0	FALSE	FALSE
PF3D7_API00900.1	0.00130208	0.0434028	PF3D7_API00900	tRNA Aspartic acid	tRNA encoding	null	NA	NA	NA	NA	NA	NA	NA	NA	NA	NA	NA	NA	NA	NA	NA	NA	NA	NA	NA	NA	NA	NA	NA	NA	NA	NA	NA	NA	NA	NA	NA	NA	NA	NA	NA	NA	NA	NA	FALSE	FALSE	0	0	FALSE	FALSE
PF3D7_API01000.1	0	0	PF3D7_API01000	tRNA Lysine	tRNA encoding	null	NA	NA	NA	NA	NA	NA	NA	NA	NA	NA	NA	NA	NA	NA	NA	NA	NA	NA	NA	NA	NA	NA	NA	NA	NA	NA	NA	NA	NA	NA	NA	NA	NA	NA	NA	NA	NA	NA	FALSE	FALSE	0	0	FALSE	FALSE
PF3D7_API01100.1	0	0	PF3D7_API01100	tRNA Glutamic acid	tRNA encoding	null	NA	NA	NA	NA	NA	NA	NA	NA	NA	NA	NA	NA	NA	NA	NA	NA	NA	NA	NA	NA	NA	NA	NA	NA	NA	NA	NA	NA	NA	NA	NA	NA	NA	NA	NA	NA	NA	NA	FALSE	FALSE	0	0	FALSE	FALSE
PF3D7_API01200.1	0.000434028	0.0434028	PF3D7_API01200	tRNA Proline	tRNA encoding	null	NA	NA	NA	NA	NA	NA	NA	NA	NA	NA	NA	NA	NA	NA	NA	NA	NA	NA	NA	NA	NA	NA	NA	NA	NA	NA	NA	NA	NA	NA	NA	NA	NA	NA	NA	NA	NA	NA	FALSE	FALSE	0	0	FALSE	FALSE
PF3D7_API01300.1	0	0	PF3D7_API01300	50S ribosomal protein L4, putative	protein coding	RPL4	-750.569	1100.3	g15	NA	NA	NA	NA	NA	NA	NA	NA	NA	NA	NA	NA	NA	NA	NA	NA	NA	NA	NA	NA	NA	NA	NA	NA	NA	NA	NA	NA	NA	NA	NA	NA	NA	NA	NA	FALSE	FALSE	0	0	FALSE	FALSE
PF3D7_API01400.1	0	0	PF3D7_API01400	ribosomal protein L23, putative	protein coding	RPL23	NA	NA	NA	NA	NA	NA	NA	NA	NA	NA	NA	NA	NA	NA	NA	NA	NA	NA	NA	NA	NA	NA	NA	NA	NA	NA	NA	NA	NA	NA	NA	NA	NA	NA	NA	NA	NA	NA	FALSE	FALSE	0	0	FALSE	FALSE
PF3D7_API01500.1	0.205729	1.04167	PF3D7_API01500	apicoplast ribosomal protein L2	protein coding	RPL2	NA	NA	NA	NA	NA	NA	NA	NA	NA	NA	NA	NA	NA	NA	NA	NA	NA	NA	NA	NA	NA	NA	NA	NA	NA	NA	NA	NA	NA	NA	NA	NA	NA	NA	NA	NA	NA	NA	FALSE	FALSE	0	0	FALSE	FALSE
PF3D7_API01600.1	0.00347222	0.130208	PF3D7_API01600	apicoplast ribosomal protein S19	protein coding	RPS19	NA	NA	NA	NA	NA	NA	NA	NA	NA	NA	NA	NA	NA	NA	NA	NA	NA	NA	NA	NA	NA	NA	NA	NA	NA	NA	NA	NA	NA	NA	NA	NA	NA	NA	NA	NA	NA	NA	FALSE	FALSE	0	0	FALSE	FALSE
PF3D7_API01700.1	0.0121528	0.520833	PF3D7_API01700	ribosomal protein S3, putative	protein coding	RPS3	NA	NA	NA	NA	NA	NA	NA	NA	NA	NA	NA	NA	NA	NA	NA	NA	NA	NA	NA	NA	NA	NA	NA	NA	NA	NA	NA	NA	NA	NA	NA	NA	NA	NA	NA	NA	NA	NA	FALSE	FALSE	0	0	FALSE	FALSE
PF3D7_API01800.1	0.0824653	0.607639	PF3D7_API01800	apicoplast ribosomal protein L16	protein coding	RPL16	NA	NA	NA	NA	NA	NA	NA	NA	NA	NA	NA	NA	NA	NA	NA	NA	NA	NA	NA	NA	NA	NA	NA	NA	NA	NA	NA	NA	NA	NA	NA	NA	NA	NA	NA	NA	NA	NA	FALSE	FALSE	0	0	FALSE	FALSE
PF3D7_API01900.1	0.00390625	0.0434028	PF3D7_API01900	apicoplast ribosomal protein S17	protein coding	RPS17	NA	NA	NA	NA	NA	NA	NA	NA	NA	NA	NA	NA	NA	NA	NA	NA	NA	NA	NA	NA	NA	NA	NA	NA	NA	NA	NA	NA	NA	NA	NA	NA	NA	NA	NA	NA	NA	NA	FALSE	FALSE	0	0	FALSE	FALSE
PF3D7_API02000.1	0.00651042	0.217014	PF3D7_API02000	apicoplast ribosomal protein L14	protein coding	RPL14	NA	NA	NA	NA	NA	NA	NA	NA	NA	NA	NA	NA	NA	NA	NA	NA	NA	NA	NA	NA	NA	NA	NA	NA	NA	NA	NA	NA	NA	NA	NA	NA	NA	NA	NA	NA	NA	NA	FALSE	FALSE	0	0	FALSE	FALSE
PF3D7_API02100.1	0.000434028	0.0434028	PF3D7_API02100	apicoplast ribosomal protein S8	protein coding	RPS8	NA	NA	NA	NA	NA	NA	NA	NA	NA	NA	NA	NA	NA	NA	NA	NA	NA	NA	NA	NA	NA	NA	NA	NA	NA	NA	NA	NA	NA	NA	NA	NA	NA	NA	NA	NA	NA	NA	FALSE	FALSE	0	0	FALSE	FALSE
PF3D7_API02200.1	0.00173611	0.0868056	PF3D7_API02200	apicoplast ribosomal protein L6	protein coding	RPL6	NA	NA	NA	NA	NA	NA	NA	NA	NA	NA	NA	NA	NA	NA	NA	NA	NA	NA	NA	NA	NA	NA	NA	NA	NA	NA	NA	NA	NA	NA	NA	NA	NA	NA	NA	NA	NA	NA	FALSE	FALSE	0	0	FALSE	FALSE
PF3D7_API02300.1	0.00173611	0.0868056	PF3D7_API02300	apicoplast ribosomal protein S5	protein coding	RPS5	NA	NA	NA	NA	NA	NA	NA	NA	NA	NA	NA	NA	NA	NA	NA	NA	NA	NA	NA	NA	NA	NA	NA	NA	NA	NA	NA	NA	NA	NA	NA	NA	NA	NA	NA	NA	NA	NA	FALSE	FALSE	0	0	FALSE	FALSE
PF3D7_API02400.1	0.00130208	0.0868056	PF3D7_API02400	probable protein, unknown function	protein coding	ORF91	NA	NA	NA	NA	NA	NA	NA	NA	NA	NA	NA	NA	NA	NA	NA	NA	NA	NA	NA	NA	NA	NA	NA	NA	NA	NA	NA	NA	NA	NA	NA	NA	NA	NA	NA	NA	NA	NA	FALSE	FALSE	0	0	FALSE	FALSE
PF3D7_API02500.1	0	0	PF3D7_API02500	apicoplast ribosomal protein L36	protein coding	RPL36	NA	NA	NA	NA	NA	NA	NA	NA	NA	NA	NA	NA	NA	NA	NA	NA	NA	NA	NA	NA	NA	NA	NA	NA	NA	NA	NA	NA	NA	NA	NA	NA	NA	NA	NA	NA	NA	NA	FALSE	FALSE	0	0	FALSE	FALSE
PF3D7_API02600.1	0.00607639	0.520833	PF3D7_API02600	apicoplast ribosomal protein S11	protein coding	RPS11	NA	NA	NA	NA	NA	NA	NA	NA	NA	NA	NA	NA	NA	NA	NA	NA	NA	NA	NA	NA	NA	NA	NA	NA	NA	NA	NA	NA	NA	NA	NA	NA	NA	NA	NA	NA	NA	NA	FALSE	FALSE	0	0	FALSE	FALSE
PF3D7_API02700.1	0.0203993	0.260417	PF3D7_API02700	apicoplast ribosomal protein S12	protein coding	RPS12	NA	NA	NA	NA	NA	NA	NA	NA	NA	NA	NA	NA	NA	NA	NA	NA	NA	NA	NA	NA	NA	NA	NA	NA	NA	NA	NA	NA	NA	NA	NA	NA	NA	NA	NA	NA	NA	NA	FALSE	FALSE	0	0	FALSE	FALSE
PF3D7_API02800.1	0.00434028	0.173611	PF3D7_API02800	apicoplast ribosomal protein S7	protein coding	RPS7	NA	NA	NA	NA	NA	NA	NA	NA	NA	NA	NA	NA	NA	NA	NA	NA	NA	NA	NA	NA	NA	NA	NA	NA	NA	NA	NA	NA	NA	NA	NA	NA	NA	NA	NA	NA	NA	NA	FALSE	FALSE	0	0	FALSE	FALSE
PF3D7_API02900.1	5.01997	4.03646	PF3D7_API02900	elongation factor Tu	protein coding	TUFA	NA	NA	NA	NA	NA	NA	NA	NA	NA	NA	NA	NA	NA	NA	NA	NA	NA	NA	NA	NA	NA	NA	NA	NA	NA	NA	NA	NA	NA	NA	NA	NA	NA	NA	NA	NA	NA	NA	FALSE	FALSE	0	0	FALSE	FALSE
PF3D7_API03000.1	0.00607639	0.173611	PF3D7_API03000	probable protein, unknown function	protein coding	ORF78	NA	NA	NA	NA	NA	NA	NA	NA	NA	NA	NA	NA	NA	NA	NA	NA	NA	NA	NA	NA	NA	NA	NA	NA	NA	NA	NA	NA	NA	NA	NA	NA	NA	NA	NA	NA	NA	NA	FALSE	FALSE	0	0	FALSE	FALSE
PF3D7_API03100.1	0	0	PF3D7_API03100	tRNA Phenylalanine	tRNA encoding	null	NA	NA	NA	NA	NA	NA	NA	NA	NA	NA	NA	NA	NA	NA	NA	NA	NA	NA	NA	NA	NA	NA	NA	NA	NA	NA	NA	NA	NA	NA	NA	NA	NA	NA	NA	NA	NA	NA	FALSE	FALSE	0	0	FALSE	FALSE
PF3D7_API03200.1	0	0	PF3D7_API03200	tRNA Glutamine	tRNA encoding	null	NA	NA	NA	NA	NA	NA	NA	NA	NA	NA	NA	NA	NA	NA	NA	NA	NA	NA	NA	NA	NA	NA	NA	NA	NA	NA	NA	NA	NA	NA	NA	NA	NA	NA	NA	NA	NA	NA	FALSE	FALSE	0	0	FALSE	FALSE
PF3D7_API03300.1	0	0	PF3D7_API03300	tRNA Glycine	tRNA encoding	null	NA	NA	NA	NA	NA	NA	NA	NA	NA	NA	NA	NA	NA	NA	NA	NA	NA	NA	NA	NA	NA	NA	NA	NA	NA	NA	NA	NA	NA	NA	NA	NA	NA	NA	NA	NA	NA	NA	FALSE	FALSE	0	0	FALSE	FALSE
PF3D7_API03400.1	0	0	PF3D7_API03400	tRNA Tryptophan	tRNA encoding	null	NA	NA	NA	NA	NA	NA	NA	NA	NA	NA	NA	NA	NA	NA	NA	NA	NA	NA	NA	NA	NA	NA	NA	NA	NA	NA	NA	NA	NA	NA	NA	NA	NA	NA	NA	NA	NA	NA	FALSE	FALSE	0	0	FALSE	FALSE
PF3D7_API03500.1	0.000434028	0.0434028	PF3D7_API03500	apicoplast ribosomal protein L11, putative	protein coding	RPL11	NA	NA	NA	NA	NA	NA	NA	NA	NA	NA	NA	NA	NA	NA	NA	NA	NA	NA	NA	NA	NA	NA	NA	NA	NA	NA	NA	NA	NA	NA	NA	NA	NA	NA	NA	NA	NA	NA	FALSE	FALSE	0	0	FALSE	FALSE
PF3D7_API03600.1	2.92014	2.17014	PF3D7_API03600	chaperone protein ClpM	protein coding	ClpM	NA	NA	NA	NA	NA	NA	NA	NA	NA	NA	NA	NA	NA	NA	NA	NA	NA	NA	NA	NA	NA	NA	NA	NA	NA	NA	NA	NA	NA	NA	NA	NA	NA	NA	NA	NA	NA	NA	FALSE	FALSE	0	0	FALSE	FALSE
PF3D7_API03700.1	0	0	PF3D7_API03700	tRNA Glycine	tRNA encoding	null	NA	NA	NA	NA	NA	NA	NA	NA	NA	NA	NA	NA	NA	NA	NA	NA	NA	NA	NA	NA	NA	NA	NA	NA	NA	NA	NA	NA	NA	NA	NA	NA	NA	NA	NA	NA	NA	NA	FALSE	FALSE	0	0	FALSE	FALSE
PF3D7_API03800.1	0.00390625	0.347222	PF3D7_API03800	probable protein, unknown function	protein coding	ORF79	NA	NA	NA	NA	NA	NA	NA	NA	NA	NA	NA	NA	NA	NA	NA	NA	NA	NA	NA	NA	NA	NA	NA	NA	NA	NA	NA	NA	NA	NA	NA	NA	NA	NA	NA	NA	NA	NA	FALSE	FALSE	0	0	FALSE	FALSE
PF3D7_API03900.1	0	0	PF3D7_API03900	tRNA Serine	tRNA encoding	null	NA	NA	NA	NA	NA	NA	NA	NA	NA	NA	NA	NA	NA	NA	NA	NA	NA	NA	NA	NA	NA	NA	NA	NA	NA	NA	NA	NA	NA	NA	NA	NA	NA	NA	NA	NA	NA	NA	FALSE	FALSE	0	0	FALSE	FALSE
PF3D7_API04000.1	0	0	PF3D7_API04000	hypothetical chloroplast reading frame 93	protein coding	YCF93	NA	NA	NA	NA	NA	NA	NA	NA	NA	NA	NA	NA	NA	NA	NA	NA	NA	NA	NA	NA	NA	NA	NA	NA	NA	NA	NA	NA	NA	NA	NA	NA	NA	NA	NA	NA	NA	NA	FALSE	FALSE	0	0	FALSE	FALSE
PF3D7_API04100.1	0	0	PF3D7_API04100	30S ribosomal protein S2, putative	protein coding	RPS2	NA	NA	NA	NA	NA	NA	NA	NA	NA	NA	NA	NA	NA	NA	NA	NA	NA	NA	NA	NA	NA	NA	NA	NA	NA	NA	NA	NA	NA	NA	NA	NA	NA	NA	NA	NA	NA	NA	FALSE	FALSE	0	0	FALSE	FALSE
PF3D7_API04200.1	0.00217014	0.0868056	PF3D7_API04200	DNA-directed RNA polymerase subunit beta'', putative	protein coding	rpoC2	-1098.29	1022.24	g15	NA	NA	NA	NA	NA	NA	NA	NA	NA	NA	NA	NA	NA	NA	NA	NA	NA	NA	NA	NA	NA	NA	NA	NA	NA	NA	NA	NA	NA	NA	NA	NA	NA	NA	NA	FALSE	FALSE	0	0	FALSE	FALSE
PF3D7_API04300.1	0.0243056	0.217014	PF3D7_API04300	DNA-directed RNA polymerase subunit beta', putative	protein coding	rpoC1	NA	NA	NA	NA	NA	NA	NA	NA	NA	NA	NA	NA	NA	NA	NA	NA	NA	NA	NA	NA	NA	NA	NA	NA	NA	NA	NA	NA	NA	NA	NA	NA	NA	NA	NA	NA	NA	NA	FALSE	FALSE	0	0	FALSE	FALSE
PF3D7_API04400.1	0.0247396	0.347222	PF3D7_API04400	DNA-directed RNA polymerase subunit beta, putative	protein coding	rpoB	NA	NA	NA	NA	NA	NA	NA	NA	NA	NA	NA	NA	NA	NA	NA	NA	NA	NA	NA	NA	NA	NA	NA	NA	NA	NA	NA	NA	NA	NA	NA	NA	NA	NA	NA	NA	NA	NA	FALSE	FALSE	0	0	FALSE	FALSE
PF3D7_API04500.1	0	0	PF3D7_API04500	hypothetical protein	protein coding	ORF101	NA	NA	NA	NA	NA	NA	NA	NA	NA	NA	NA	NA	NA	NA	NA	NA	NA	NA	NA	NA	NA	NA	NA	NA	NA	NA	NA	NA	NA	NA	NA	NA	NA	NA	NA	NA	NA	NA	FALSE	FALSE	0	0	FALSE	FALSE
PF3D7_API04600.1	0	0	PF3D7_API04600	hypothetical protein	protein coding	ORF51	NA	NA	NA	NA	NA	NA	NA	NA	NA	NA	NA	NA	NA	NA	NA	NA	NA	NA	NA	NA	NA	NA	NA	NA	NA	NA	NA	NA	NA	NA	NA	NA	NA	NA	NA	NA	NA	NA	FALSE	FALSE	0	0	FALSE	FALSE
PF3D7_API04700.1	0.000868056	0.0434028	PF3D7_API04700	FeS cluster assembly protein SufB	protein coding	SUFB	NA	NA	NA	NA	NA	NA	NA	NA	NA	NA	NA	NA	NA	NA	NA	NA	NA	NA	NA	NA	NA	NA	NA	NA	NA	NA	NA	NA	NA	NA	NA	NA	NA	NA	NA	NA	NA	NA	FALSE	FALSE	0	0	FALSE	FALSE
PF3D7_API04800.1	0	0	PF3D7_API04800	tRNA Threonine	tRNA encoding	null	NA	NA	NA	NA	NA	NA	NA	NA	NA	NA	NA	NA	NA	NA	NA	NA	NA	NA	NA	NA	NA	NA	NA	NA	NA	NA	NA	NA	NA	NA	NA	NA	NA	NA	NA	NA	NA	NA	FALSE	FALSE	0	0	FALSE	FALSE
PF3D7_API04900.1	0.0277778	1.6059	PF3D7_API04900	large subunit ribosomal RNA	rRNA encoding	null	NA	NA	NA	NA	NA	NA	NA	NA	NA	NA	NA	NA	NA	NA	NA	NA	NA	NA	NA	NA	NA	NA	NA	NA	NA	NA	NA	NA	NA	NA	NA	NA	NA	NA	NA	NA	NA	NA	FALSE	FALSE	0	0	FALSE	FALSE
PF3D7_API05000.1	0	0	PF3D7_API05000	tRNA Methionine	tRNA encoding	null	NA	NA	NA	NA	NA	NA	NA	NA	NA	NA	NA	NA	NA	NA	NA	NA	NA	NA	NA	NA	NA	NA	NA	NA	NA	NA	NA	NA	NA	NA	NA	NA	NA	NA	NA	NA	NA	NA	FALSE	FALSE	0	0	FALSE	FALSE
PF3D7_API05100.1	0	0	PF3D7_API05100	tRNA Arginine	tRNA encoding	null	NA	NA	NA	NA	NA	NA	NA	NA	NA	NA	NA	NA	NA	NA	NA	NA	NA	NA	NA	NA	NA	NA	NA	NA	NA	NA	NA	NA	NA	NA	NA	NA	NA	NA	NA	NA	NA	NA	FALSE	FALSE	0	0	FALSE	FALSE
PF3D7_API05200.1	0	0	PF3D7_API05200	tRNA Valine	tRNA encoding	null	NA	NA	NA	NA	NA	NA	NA	NA	NA	NA	NA	NA	NA	NA	NA	NA	NA	NA	NA	NA	NA	NA	NA	NA	NA	NA	NA	NA	NA	NA	NA	NA	NA	NA	NA	NA	NA	NA	FALSE	FALSE	0	0	FALSE	FALSE
PF3D7_API05300.1	0	0	PF3D7_API05300	tRNA Arginine	tRNA encoding	null	NA	NA	NA	NA	NA	NA	NA	NA	NA	NA	NA	NA	NA	NA	NA	NA	NA	NA	NA	NA	NA	NA	NA	NA	NA	NA	NA	NA	NA	NA	NA	NA	NA	NA	NA	NA	NA	NA	FALSE	FALSE	0	0	FALSE	FALSE
PF3D7_API05400.1	0	0	PF3D7_API05400	tRNA Leucine	tRNA encoding	null	NA	NA	NA	NA	NA	NA	NA	NA	NA	NA	NA	NA	NA	NA	NA	NA	NA	NA	NA	NA	NA	NA	NA	NA	NA	NA	NA	NA	NA	NA	NA	NA	NA	NA	NA	NA	NA	NA	FALSE	FALSE	0	0	FALSE	FALSE
PF3D7_API05500.1	0	0	PF3D7_API05500	tRNA Asparagine	tRNA encoding	null	NA	NA	NA	NA	NA	NA	NA	NA	NA	NA	NA	NA	NA	NA	NA	NA	NA	NA	NA	NA	NA	NA	NA	NA	NA	NA	NA	NA	NA	NA	NA	NA	NA	NA	NA	NA	NA	NA	FALSE	FALSE	0	0	FALSE	FALSE
PF3D7_API05600.1	0	0	PF3D7_API05600	tRNA Alanine	tRNA encoding	null	NA	NA	NA	NA	NA	NA	NA	NA	NA	NA	NA	NA	NA	NA	NA	NA	NA	NA	NA	NA	NA	NA	NA	NA	NA	NA	NA	NA	NA	NA	NA	NA	NA	NA	NA	NA	NA	NA	FALSE	FALSE	0	0	FALSE	FALSE
PF3D7_API05700.1	0.0121528	0.868056	PF3D7_API05700	small subunit ribosomal RNA	rRNA encoding	null	NA	NA	NA	NA	NA	NA	NA	NA	NA	NA	NA	NA	NA	NA	NA	NA	NA	NA	NA	NA	NA	NA	NA	NA	NA	NA	NA	NA	NA	NA	NA	NA	NA	NA	NA	NA	NA	NA	FALSE	FALSE	0	0	FALSE	FALSE
PF3D7_API05800.1	0	0	PF3D7_API05800	tRNA Isoleucine	tRNA encoding	null	NA	NA	NA	NA	NA	NA	NA	NA	NA	NA	NA	NA	NA	NA	NA	NA	NA	NA	NA	NA	NA	NA	NA	NA	NA	NA	NA	NA	NA	NA	NA	NA	NA	NA	NA	NA	NA	NA	FALSE	FALSE	0	0	FALSE	FALSE
PF3D7_API05900.1	0.00911458	0.737847	PF3D7_API05900	small subunit ribosomal RNA	rRNA encoding	null	NA	NA	NA	NA	NA	NA	NA	NA	NA	NA	NA	NA	NA	NA	NA	NA	NA	NA	NA	NA	NA	NA	NA	NA	NA	NA	NA	NA	NA	NA	NA	NA	NA	NA	NA	NA	NA	NA	FALSE	FALSE	0	0	FALSE	FALSE
PF3D7_API06000.1	0	0	PF3D7_API06000	tRNA Alanine	tRNA encoding	null	NA	NA	NA	NA	NA	NA	NA	NA	NA	NA	NA	NA	NA	NA	NA	NA	NA	NA	NA	NA	NA	NA	NA	NA	NA	NA	NA	NA	NA	NA	NA	NA	NA	NA	NA	NA	NA	NA	FALSE	FALSE	0	0	FALSE	FALSE
PF3D7_API06100.1	0	0	PF3D7_API06100	tRNA Asparagine	tRNA encoding	null	NA	NA	NA	NA	NA	NA	NA	NA	NA	NA	NA	NA	NA	NA	NA	NA	NA	NA	NA	NA	NA	NA	NA	NA	NA	NA	NA	NA	NA	NA	NA	NA	NA	NA	NA	NA	NA	NA	FALSE	FALSE	0	0	FALSE	FALSE
PF3D7_API06200.1	0	0	PF3D7_API06200	tRNA Leucine	tRNA encoding	null	NA	NA	NA	NA	NA	NA	NA	NA	NA	NA	NA	NA	NA	NA	NA	NA	NA	NA	NA	NA	NA	NA	NA	NA	NA	NA	NA	NA	NA	NA	NA	NA	NA	NA	NA	NA	NA	NA	FALSE	FALSE	0	0	FALSE	FALSE
PF3D7_API06300.1	0	0	PF3D7_API06300	tRNA Arginine	tRNA encoding	null	NA	NA	NA	NA	NA	NA	NA	NA	NA	NA	NA	NA	NA	NA	NA	NA	NA	NA	NA	NA	NA	NA	NA	NA	NA	NA	NA	NA	NA	NA	NA	NA	NA	NA	NA	NA	NA	NA	FALSE	FALSE	0	0	FALSE	FALSE
PF3D7_API06400.1	0	0	PF3D7_API06400	tRNA Valine	tRNA encoding	null	NA	NA	NA	NA	NA	NA	NA	NA	NA	NA	NA	NA	NA	NA	NA	NA	NA	NA	NA	NA	NA	NA	NA	NA	NA	NA	NA	NA	NA	NA	NA	NA	NA	NA	NA	NA	NA	NA	FALSE	FALSE	0	0	FALSE	FALSE
PF3D7_API06500.1	0	0	PF3D7_API06500	tRNA Arginine	tRNA encoding	null	NA	NA	NA	NA	NA	NA	NA	NA	NA	NA	NA	NA	NA	NA	NA	NA	NA	NA	NA	NA	NA	NA	NA	NA	NA	NA	NA	NA	NA	NA	NA	NA	NA	NA	NA	NA	NA	NA	FALSE	FALSE	0	0	FALSE	FALSE
PF3D7_API06600.1	0	0	PF3D7_API06600	tRNA Methionine	tRNA encoding	null	NA	NA	NA	NA	NA	NA	NA	NA	NA	NA	NA	NA	NA	NA	NA	NA	NA	NA	NA	NA	NA	NA	NA	NA	NA	NA	NA	NA	NA	NA	NA	NA	NA	NA	NA	NA	NA	NA	FALSE	FALSE	0	0	FALSE	FALSE
PF3D7_API06700.1	0.0546875	2.99479	PF3D7_API06700	large subunit ribosomal RNA	rRNA encoding	null	NA	NA	NA	NA	NA	NA	NA	NA	NA	NA	NA	NA	NA	NA	NA	NA	NA	NA	NA	NA	NA	NA	NA	NA	NA	NA	NA	NA	NA	NA	NA	NA	NA	NA	NA	NA	NA	NA	FALSE	FALSE	0	0	FALSE	FALSE
PF3D7_API06800.1	0	0	PF3D7_API06800	tRNA Threonine	tRNA encoding	null	NA	NA	NA	NA	NA	NA	NA	NA	NA	NA	NA	NA	NA	NA	NA	NA	NA	NA	NA	NA	NA	NA	NA	NA	NA	NA	NA	NA	NA	NA	NA	NA	NA	NA	NA	NA	NA	NA	FALSE	FALSE	0	0	FALSE	FALSE
