## Supplementary material for "A single-cell atlas of *Plasmodium falciparum* transmission through the mosquito": CellInfo

### Sheet: allcellinfo_pfmca_20200930
	ENA sample accessions	cell metadata and experimental information including collection stage day postinfections feed (day), time (for activation experiment), and parasite strain.														QC metrics							fig 1 clustering and order of cells in heatmap		gametocyte sex assignment	ookinete clusters and singshot pseudotime		pb pf integration cluster assignment	scmap cell asignment (topcell) with corresponding ShortenedLifeStage2 of that cell and cosine similarity			spz seurat clusters and pseudotime from figure 3		Spearman and Pearson correlation with the top matched bulk transcriptome frome Linder et al (doi: 10.1038/s41467-019-12936-6)				spz activation suerat clusters (figure4)
	sample_accession	npgnum	blasttop	sample_id	stage	day	library	well	time	treatment	date	run	filename	strain	gate	sum	detected	percent_top_50	percent_top_100	percent_top_200	percent_top_500	total	global_seurat_clusters	pseudopseudotime	gam_sex	ook_seurat_clusters	ook_slingPseudotime	integration_clusters	scmap_topcell	scmap_topcell_ShortenedLifeStage2	scmap_topcell_cossim	spz_seurat_clusters	spz_slingshot_pseudotime	r_Spearman_Lindner	Prediction_Spearman_Lindner	r_Pearsons_Lindner	Prediction_Pearsons_Lindner	act_spz
X32706_8_5_sorted.bam	ERS4036811	5	Plasmodium falciparum: 70.1	X32706_8_5_sorted.bam	sgSpz	day18	DN537068G	B1	NA	NA	20191022	32706_8	32706_8_5_sorted.bam	NF54Leiden	NA	148653	140	93.7149	99.9038	100	100	148653	0	1012	NA	NA	NA	0	bbSpz_231	bbSpz	0.308926	0	9.22793	0.277193	sgSpz	0.238869	sgSpz	0
X32706_8_6_sorted.bam	ERS4036688	6	Plasmodium falciparum: 73.4	X32706_8_6_sorted.bam	injSpz	day18	DN549917M	B1	NA	NA	20191022	32706_8	32706_8_6_sorted.bam	NF54Leiden	NA	107025	83	99.6076	100	100	100	107025	0	686	NA	NA	NA	1	bbSpz_289	bbSpz	0.241518	1	8.82093	0.232859	sgSpz	0.281846	sgSpz	0
X32706_8_7_sorted.bam	ERS4036499	7	Plasmodium falciparum: 48.6	X32706_8_7_sorted.bam	ooSpz	day12	DN543940K	B1	NA	NA	20191104	32706_8	32706_8_7_sorted.bam	NF54Leiden	NA	112517	110	97.26	99.9911	100	100	112517	1	508	NA	NA	NA	1	sgSpz_82	sgSpz	0.268469	2	4.10022	0.313867	ooSpz	0.293581	sgSpz	NA
X32706_8_8_sorted.bam	ERS4036589	8	Plasmodium falciparum: 52.3	X32706_8_8_sorted.bam	ooSpz	day12	DN536713I	B1	NA	NA	20191104	32706_8	32706_8_8_sorted.bam	NF54Leiden	NA	210106	187	88.2459	99.0914	100	100	210106	1	557	NA	NA	NA	1	bbSpz_201	bbSpz	0.282236	2	4.94852	0.368895	sgSpz	0.270616	sgSpz	NA
X32706_8_9_sorted.bam	ERS4036809	9	Plasmodium falciparum: 77.3	X32706_8_9_sorted.bam	sgSpz	day18	DN537068G	C1	NA	NA	20191022	32706_8	32706_8_9_sorted.bam	NF54Leiden	NA	145006	107	98.3373	99.9952	100	100	145006	0	890	NA	NA	NA	0	bbSpz_209	bbSpz	0.388834	0	10.0725	0.26029	sgSpz	0.265003	sgSpz	0
X32706_8_10_sorted.bam	ERS4036690	10	Plasmodium falciparum: 72.0	X32706_8_10_sorted.bam	injSpz	day18	DN549917M	C1	NA	NA	20191022	32706_8	32706_8_10_sorted.bam	NF54Leiden	NA	91069	97	99.2325	100	100	100	91069	0	794	NA	NA	NA	0	bbSpz_272	bbSpz	0.342266	0	11.3378	0.299902	sgSpz	0.250063	sgSpz	0
X32706_8_11_sorted.bam	ERS4036502	11	Plasmodium falciparum: 51.5	X32706_8_11_sorted.bam	ooSpz	day12	DN543940K	C1	NA	NA	20191104	32706_8	32706_8_11_sorted.bam	NF54Leiden	NA	164869	222	80.0163	97.3312	99.9867	100	164869	5	378	NA	NA	NA	1	ook_93	ook	0.301908	2	0.239213	0.342643	ooSpz	0.199569	sgSpz	NA
X32706_8_12_sorted.bam	ERS4036592	12	Plasmodium falciparum: 32.6	X32706_8_12_sorted.bam	ooSpz	day12	DN536713I	C1	NA	NA	20191104	32706_8	32706_8_12_sorted.bam	NF54Leiden	NA	71777	103	98.6361	99.9958	100	100	71777	1	406	NA	NA	NA	1	sgSpz_167	sgSpz	0.276213	2	1.90703	0.245144	ooSpz	0.275981	sgSpz	NA
X32706_8_13_sorted.bam	ERS4036497	13	Plasmodium falciparum: 43.3	X32706_8_13_sorted.bam	ooSpz	day12	DN543940K	D1	NA	NA	20191104	32706_8	32706_8_13_sorted.bam	NF54Leiden	NA	88993	142	93.8782	99.8326	100	100	88993	1	510	NA	NA	NA	1	sgSpz_171	sgSpz	0.378999	2	4.55624	0.291181	sgSpz	0.257629	sgSpz	NA
X32706_8_14_sorted.bam	ERS4036593	14	Plasmodium falciparum: 21.7	X32706_8_14_sorted.bam	ooSpz	day12	DN536713I	D1	NA	NA	20191104	32706_8	32706_8_14_sorted.bam	NF54Leiden	NA	39218	106	97.2334	99.9847	100	100	39218	5	401	NA	NA	NA	1	ook_51	ook	0.212134	2	0.592292	0.231275	ooSpz	0.16348	ooSpz	NA
X32706_8_15_sorted.bam	ERS4036810	15	Plasmodium falciparum: 73.4	X32706_8_15_sorted.bam	sgSpz	day18	DN537068G	D1	NA	NA	20191022	32706_8	32706_8_15_sorted.bam	NF54Leiden	NA	190874	119	98.6546	99.99	100	100	190874	0	630	NA	NA	NA	0	sgSpz_132	sgSpz	0.341635	0	9.50671	0.299136	sgSpz	0.229145	ooSpz	0
X32706_8_16_sorted.bam	ERS4036692	16	Plasmodium falciparum: 77.7	X32706_8_16_sorted.bam	injSpz	day18	DN549917M	D1	NA	NA	20191022	32706_8	32706_8_16_sorted.bam	NF54Leiden	NA	109510	103	98.6951	99.9973	100	100	109510	0	728	NA	NA	NA	0	bbSpz_202	bbSpz	0.34299	1	7.44168	0.303454	sgSpz	0.272356	sgSpz	0
X32706_8_17_sorted.bam	ERS4036500	17	Plasmodium falciparum: 41.9	X32706_8_17_sorted.bam	ooSpz	day12	DN543940K	E1	NA	NA	20191104	32706_8	32706_8_17_sorted.bam	NF54Leiden	NA	99746	135	92.2864	99.8446	100	100	99746	5	439	NA	NA	NA	1	core_192	Female	0.197095	2	0.684316	0.298766	ooSpz	0.196622	ooSpz	NA
X32706_8_18_sorted.bam	ERS4036594	18	Plasmodium falciparum: 28.6	X32706_8_18_sorted.bam	ooSpz	day12	DN536713I	E1	NA	NA	20191104	32706_8	32706_8_18_sorted.bam	NF54Leiden	NA	64836	84	99.7625	100	100	100	64836	1	551	NA	NA	NA	1	sgSpz_159	sgSpz	0.217804	1	5.82945	0.259914	sgSpz	0.333078	ooSpz	NA
X32706_8_19_sorted.bam	ERS4036812	19	Plasmodium falciparum: 77.7	X32706_8_19_sorted.bam	sgSpz	day18	DN537068G	E1	NA	NA	20191022	32706_8	32706_8_19_sorted.bam	NF54Leiden	NA	244494	141	89.9008	99.8982	100	100	244494	0	901	NA	NA	NA	0	sgSpz_147	sgSpz	0.366817	0	8.93707	0.375802	sgSpz	0.251061	sgSpz	0
X32706_8_20_sorted.bam	ERS4036691	20	Plasmodium falciparum: 75.3	X32706_8_20_sorted.bam	injSpz	day18	DN549917M	E1	NA	NA	20191022	32706_8	32706_8_20_sorted.bam	NF54Leiden	NA	168300	136	95.5674	99.9596	100	100	168300	0	862	NA	NA	NA	0	bbSpz_237	bbSpz	0.276851	0	10.3475	0.292434	sgSpz	0.278716	sgSpz	0
X32706_8_21_sorted.bam	ERS4036498	21	Plasmodium falciparum: 40.6	X32706_8_21_sorted.bam	ooSpz	day12	DN543940K	F1	NA	NA	20191104	32706_8	32706_8_21_sorted.bam	NF54Leiden	NA	75914	124	97.9121	99.9644	100	100	75914	1	516	NA	NA	NA	1	sgSpz_176	sgSpz	0.31929	1	5.0884	0.267038	ooSpz	0.225814	sgSpz	NA
X32706_8_23_sorted.bam	ERS4036814	23	Plasmodium falciparum: 67.9	X32706_8_23_sorted.bam	sgSpz	day18	DN537068G	F1	NA	NA	20191022	32706_8	32706_8_23_sorted.bam	NF54Leiden	NA	123602	114	99.3212	99.9887	100	100	123602	0	692	NA	NA	NA	0	sgSpz_190	sgSpz	0.284983	0	9.51542	0.255954	sgSpz	0.28501	sgSpz	0
X32706_8_24_sorted.bam	ERS4036693	24	Plasmodium falciparum: 74.8	X32706_8_24_sorted.bam	injSpz	day18	DN549917M	F1	NA	NA	20191022	32706_8	32706_8_24_sorted.bam	NF54Leiden	NA	180014	164	90.7574	99.6989	100	100	180014	0	959	NA	NA	NA	0	bbSpz_251	bbSpz	0.291312	0	11.3162	0.309116	sgSpz	0.234941	sgSpz	0
X32706_8_25_sorted.bam	ERS4036496	25	Plasmodium falciparum: 42.9	X32706_8_25_sorted.bam	ooSpz	day12	DN543940K	G1	NA	NA	20191104	32706_8	32706_8_25_sorted.bam	NF54Leiden	NA	90017	111	97.245	99.9878	100	100	90017	0	821	NA	NA	NA	0	bbSpz_298	bbSpz	0.293025	0	10.3447	0.303389	sgSpz	0.275164	sgSpz	NA
X32706_8_26_sorted.bam	ERS4036596	26	Plasmodium falciparum: 26.8	X32706_8_26_sorted.bam	ooSpz	day12	DN536713I	G1	NA	NA	20191104	32706_8	32706_8_26_sorted.bam	NF54Leiden	NA	36885	83	99.474	100	100	100	36885	1	416	NA	NA	NA	1	ook_76	ook	0.202272	2	2.04729	0.212877	ooSpz	0.248275	ooSpz	NA
X32706_8_27_sorted.bam	ERS4036815	27	Plasmodium falciparum: 66.1	X32706_8_27_sorted.bam	sgSpz	day18	DN537068G	G1	NA	NA	20191022	32706_8	32706_8_27_sorted.bam	NF54Leiden	NA	165530	130	95.3289	99.9686	100	100	165530	0	1004	NA	NA	NA	0	sgSpz_157	sgSpz	0.266625	0	8.82088	0.349165	sgSpz	0.209833	sgSpz	0
X32706_8_28_sorted.bam	ERS4036700	28	Plasmodium falciparum: 75.7	X32706_8_28_sorted.bam	injSpz	day18	DN549917M	G1	NA	NA	20191022	32706_8	32706_8_28_sorted.bam	NF54Leiden	NA	186492	121	98.7474	99.9866	100	100	186492	0	857	NA	NA	NA	0	sgSpz_146	sgSpz	0.316912	1	8.01121	0.287464	sgSpz	0.279718	sgSpz	1
X32706_8_29_sorted.bam	ERS4036501	29	Plasmodium falciparum: 15.8	X32706_8_29_sorted.bam	ooSpz	day12	DN543940K	H1	NA	NA	20191104	32706_8	32706_8_29_sorted.bam	NF54Leiden	NA	25390	80	99.7164	100	100	100	25390	1	506	NA	NA	NA	1	core_286	Female	0.191287	2	1.6705	0.17513	ooSpz	0.195746	ooSpz	NA
X32706_8_30_sorted.bam	ERS4036595	30	Plasmodium falciparum: 39.4	X32706_8_30_sorted.bam	ooSpz	day12	DN536713I	H1	NA	NA	20191104	32706_8	32706_8_30_sorted.bam	NF54Leiden	NA	144198	228	83.0275	96.9063	99.9806	100	144198	5	379	NA	NA	NA	1	ook_222	ook	0.258475	2	0.105926	0.37771	ooSpz	0.182518	ooSpz	NA
X32706_8_31_sorted.bam	ERS4036816	31	Plasmodium falciparum: 66.1	X32706_8_31_sorted.bam	sgSpz	day18	DN537068G	H1	NA	NA	20191022	32706_8	32706_8_31_sorted.bam	NF54Leiden	NA	193020	132	93.683	99.957	100	100	193020	0	895	NA	NA	NA	0	sgSpz_153	sgSpz	0.343638	0	10.4835	0.299933	sgSpz	0.245657	sgSpz	0
X32706_8_32_sorted.bam	ERS4036694	32	Plasmodium falciparum: 68.7	X32706_8_32_sorted.bam	injSpz	day18	DN549917M	H1	NA	NA	20191022	32706_8	32706_8_32_sorted.bam	NF54Leiden	NA	77827	117	98.1382	99.9756	100	100	77827	0	1107	NA	NA	NA	0	bbSpz_321	bbSpz	0.251726	0	11.4143	0.281102	sgSpz	0.142094	sgSpz	1
X32706_8_33_sorted.bam	ERS4036503	33	Plasmodium falciparum: 54.3	X32706_8_33_sorted.bam	ooSpz	day12	DN543940K	A2	NA	NA	20191104	32706_8	32706_8_33_sorted.bam	NF54Leiden	NA	271849	148	96.9906	99.9194	100	100	271849	1	515	NA	NA	NA	1	sgSpz_76	sgSpz	0.195918	2	3.29068	0.282288	ooSpz	0.325097	ooSpz	NA
X32706_8_34_sorted.bam	ERS4036604	34	Plasmodium falciparum: 18.9	X32706_8_34_sorted.bam	ooSpz	day12	DN536713I	A2	NA	NA	20191104	32706_8	32706_8_34_sorted.bam	NF54Leiden	NA	131706	225	86.504	98.4192	99.981	100	131706	5	456	NA	NA	NA	1	bbSpz_299	bbSpz	0.392743	2	1.28542	0.37774	ooSpz	0.263079	ooSpz	NA
X32706_8_35_sorted.bam	ERS4036817	35	Plasmodium falciparum: 53.0	X32706_8_35_sorted.bam	sgSpz	day18	DN537068G	A2	NA	NA	20191022	32706_8	32706_8_35_sorted.bam	NF54Leiden	NA	173846	141	92.0487	99.9011	100	100	173846	1	960	NA	NA	NA	0	bbSpz_206	bbSpz	0.307823	0	9.80291	0.344301	sgSpz	0.200884	sgSpz	0
X32706_8_36_sorted.bam	ERS4036696	36	Plasmodium falciparum: 67.5	X32706_8_36_sorted.bam	injSpz	day18	DN549917M	A2	NA	NA	20191022	32706_8	32706_8_36_sorted.bam	NF54Leiden	NA	140411	86	99.3334	100	100	100	140411	0	795	NA	NA	NA	0	bbSpz_250	bbSpz	0.315897	0	8.90947	0.264858	sgSpz	0.271487	sgSpz	0
X32706_8_37_sorted.bam	ERS4036505	37	Plasmodium falciparum: 35.3	X32706_8_37_sorted.bam	ooSpz	day12	DN543940K	B2	NA	NA	20191104	32706_8	32706_8_37_sorted.bam	NF54Leiden	NA	89137	109	97.7776	99.9899	100	100	89137	1	503	NA	NA	NA	1	bbSpz_245	bbSpz	0.208053	2	4.41192	0.312113	sgSpz	0.260224	ooSpz	NA
X32706_8_38_sorted.bam	ERS4036600	38	Plasmodium falciparum: 38.3	X32706_8_38_sorted.bam	ooSpz	day12	DN536713I	B2	NA	NA	20191104	32706_8	32706_8_38_sorted.bam	NF54Leiden	NA	100619	99	99.6054	100	100	100	100619	1	457	NA	NA	NA	1	ook_132	ook	0.256349	2	3.29648	0.202903	ooSpz	0.312482	ooSpz	NA
X32706_8_39_sorted.bam	ERS4036818	39	Plasmodium falciparum: 68.6	X32706_8_39_sorted.bam	sgSpz	day18	DN537068G	B2	NA	NA	20191022	32706_8	32706_8_39_sorted.bam	NF54Leiden	NA	80432	116	97.2971	99.9801	100	100	80432	0	1234	NA	NA	NA	0	bbSpz_340	bbSpz	0.243843	0	10.3597	0.269217	sgSpz	0.271296	sgSpz	0
X32706_8_40_sorted.bam	ERS4036695	40	Plasmodium falciparum: 69.0	X32706_8_40_sorted.bam	injSpz	day18	DN549917M	B2	NA	NA	20191022	32706_8	32706_8_40_sorted.bam	NF54Leiden	NA	159605	109	96.2357	99.9944	100	100	159605	0	672	NA	NA	NA	0	bbSpz_315	bbSpz	0.311607	1	7.91513	0.282061	sgSpz	0.245659	sgSpz	0
X32706_8_41_sorted.bam	ERS4036702	41	Plasmodium falciparum: 78.6	X32706_8_41_sorted.bam	injSpz	day18	DN549917M	C2	NA	NA	20191022	32706_8	32706_8_41_sorted.bam	NF54Leiden	NA	596932	329	69.6919	88.8078	99.679	100	596932	0	984	NA	NA	NA	0	sgSpz_69	sgSpz	0.33306	0	12.866	0.429231	sgSpz	0.19837	sgSpz	0
X32706_8_42_sorted.bam	ERS4036506	42	Plasmodium falciparum: 55.0	X32706_8_42_sorted.bam	ooSpz	day12	DN543940K	C2	NA	NA	20191104	32706_8	32706_8_42_sorted.bam	NF54Leiden	NA	225739	221	84.98	97.9853	99.9894	100	225739	5	417	NA	NA	NA	1	ook_7	ook	0.321233	2	0	0.36703	ooSpz	0.224738	ooSpz	NA
X32706_8_43_sorted.bam	ERS4036599	43	Anopheles funestus: 11.4	X32706_8_43_sorted.bam	ooSpz	day12	DN536713I	C2	NA	NA	20191104	32706_8	32706_8_43_sorted.bam	NF54Leiden	NA	89312	147	97.1448	99.9418	100	100	89312	1	496	NA	NA	NA	1	ook_81	ook	0.219327	2	2.96506	0.258558	ooSpz	0.295118	ooSpz	NA
X32706_8_44_sorted.bam	ERS4036819	44	Plasmodium falciparum: 72.4	X32706_8_44_sorted.bam	sgSpz	day18	DN537068G	C2	NA	NA	20191022	32706_8	32706_8_44_sorted.bam	NF54Leiden	NA	175873	115	98.6843	99.9915	100	100	175873	0	910	NA	NA	NA	0	sgSpz_159	sgSpz	0.34445	0	8.81103	0.331157	sgSpz	0.242399	sgSpz	0
X32706_8_45_sorted.bam	ERS4036699	45	Plasmodium falciparum: 58.8	X32706_8_45_sorted.bam	injSpz	day18	DN549917M	D2	NA	NA	20191022	32706_8	32706_8_45_sorted.bam	NF54Leiden	NA	141865	146	94.8331	99.9351	100	100	141865	0	1023	NA	NA	NA	0	bbSpz_322	bbSpz	0.38047	0	10.5708	0.271122	sgSpz	0.253532	sgSpz	0
X32706_8_46_sorted.bam	ERS4036508	46	Plasmodium falciparum: 48.9	X32706_8_46_sorted.bam	ooSpz	day12	DN543940K	D2	NA	NA	20191104	32706_8	32706_8_46_sorted.bam	NF54Leiden	NA	134802	158	91.0587	99.6217	100	100	134802	5	380	NA	NA	NA	1	bbSpz_203	bbSpz	0.27135	2	0.351878	0.347286	ooSpz	0.229496	sgSpz	NA
X32706_8_47_sorted.bam	ERS4036602	47	Plasmodium falciparum: 38.7	X32706_8_47_sorted.bam	ooSpz	day12	DN536713I	D2	NA	NA	20191104	32706_8	32706_8_47_sorted.bam	NF54Leiden	NA	107462	118	95.8348	99.9832	100	100	107462	1	381	NA	NA	NA	1	bbSpz_261	bbSpz	0.237014	2	1.09616	0.233013	ooSpz	0.257604	sgSpz	NA
X32706_8_48_sorted.bam	ERS4036820	48	Plasmodium falciparum: 72.8	X32706_8_48_sorted.bam	sgSpz	day18	DN537068G	D2	NA	NA	20191022	32706_8	32706_8_48_sorted.bam	NF54Leiden	NA	181264	109	98.0724	99.995	100	100	181264	0	855	NA	NA	NA	0	sgSpz_146	sgSpz	0.426528	1	8.15161	0.291092	sgSpz	0.237509	sgSpz	0
X32706_8_49_sorted.bam	ERS4036697	49	Plasmodium falciparum: 77.1	X32706_8_49_sorted.bam	injSpz	day18	DN549917M	E2	NA	NA	20191022	32706_8	32706_8_49_sorted.bam	NF54Leiden	NA	182848	161	94.4839	99.7118	100	100	182848	1	827	NA	NA	NA	0	bbSpz_206	bbSpz	0.358333	0	8.69588	0.338246	sgSpz	0.267058	sgSpz	0
X32706_8_50_sorted.bam	ERS4036509	50	Plasmodium falciparum: 38.8	X32706_8_50_sorted.bam	ooSpz	day12	DN543940K	E2	NA	NA	20191104	32706_8	32706_8_50_sorted.bam	NF54Leiden	NA	92052	155	86.5934	99.6209	100	100	92052	1	440	NA	NA	NA	1	SC_Pber_Shz.314	Male	0.160807	2	0.527753	0.26743	ooSpz	0.185904	ooSpz	NA
X32706_8_51_sorted.bam	ERS4036605	51	Plasmodium falciparum: 49.2	X32706_8_51_sorted.bam	ooSpz	day12	DN536713I	E2	NA	NA	20191104	32706_8	32706_8_51_sorted.bam	NF54Leiden	NA	158702	168	90.4192	99.5904	100	100	158702	5	382	NA	NA	NA	1	sgSpz_176	sgSpz	0.279035	2	0.212839	0.321534	ooSpz	0.245974	ooSpz	NA
X32706_8_52_sorted.bam	ERS4036825	52	Plasmodium falciparum: 76.5	X32706_8_52_sorted.bam	sgSpz	day18	DN537068G	E2	NA	NA	20191022	32706_8	32706_8_52_sorted.bam	NF54Leiden	NA	172022	125	97.3684	99.9814	100	100	172022	0	909	NA	NA	NA	0	bbSpz_223	bbSpz	0.31963	0	9.28183	0.327701	sgSpz	0.270903	sgSpz	0
X32706_8_53_sorted.bam	ERS4036698	53	Plasmodium falciparum: 76.3	X32706_8_53_sorted.bam	injSpz	day18	DN549917M	F2	NA	NA	20191022	32706_8	32706_8_53_sorted.bam	NF54Leiden	NA	197951	123	95.5332	99.9813	100	100	197951	0	896	NA	NA	NA	0	bbSpz_196	bbSpz	0.255061	0	10.0618	0.313938	sgSpz	0.259231	sgSpz	0
X32706_8_54_sorted.bam	ERS4036507	54	Plasmodium falciparum: 49.5	X32706_8_54_sorted.bam	ooSpz	day12	DN543940K	F2	NA	NA	20191104	32706_8	32706_8_54_sorted.bam	NF54Leiden	NA	133219	90	99.7861	100	100	100	133219	1	443	NA	NA	NA	1	ook_19	ook	0.241473	2	3.03401	0.246304	ooSpz	0.368379	sgSpz	NA
X32706_8_55_sorted.bam	ERS4036607	55	Plasmodium falciparum: 40.7	X32706_8_55_sorted.bam	ooSpz	day12	DN536713I	F2	NA	NA	20191104	32706_8	32706_8_55_sorted.bam	NF54Leiden	NA	130382	191	85.8508	98.3924	100	100	130382	5	383	NA	NA	NA	1	ook_127	ook	0.247653	2	0.0755918	0.328591	ooSpz	0.216133	ooSpz	NA
X32706_8_56_sorted.bam	ERS4036822	56	Plasmodium falciparum: 74.1	X32706_8_56_sorted.bam	sgSpz	day18	DN537068G	F2	NA	NA	20191022	32706_8	32706_8_56_sorted.bam	NF54Leiden	NA	175224	128	97.4222	99.9737	100	100	175224	0	840	NA	NA	NA	0	bbSpz_251	bbSpz	0.264951	0	10.2377	0.300722	sgSpz	0.242523	sgSpz	0
X32706_8_57_sorted.bam	ERS4036701	57	Plasmodium falciparum: 76.1	X32706_8_57_sorted.bam	injSpz	day18	DN549917M	G2	NA	NA	20191022	32706_8	32706_8_57_sorted.bam	NF54Leiden	NA	251548	147	94.0842	99.8497	100	100	251548	0	905	NA	NA	NA	0	bbSpz_196	bbSpz	0.261397	0	10.912	0.339712	sgSpz	0.258948	sgSpz	0
X32706_8_58_sorted.bam	ERS4036510	58	Plasmodium falciparum: 37.8	X32706_8_58_sorted.bam	ooSpz	day12	DN543940K	G2	NA	NA	20191104	32706_8	32706_8_58_sorted.bam	NF54Leiden	NA	109672	121	98.0952	99.9809	100	100	109672	1	433	NA	NA	NA	1	ook_37	ook	0.273242	2	1.66487	0.282051	ooSpz	0.269847	ooSpz	NA
X32706_8_59_sorted.bam	ERS4036603	59	Plasmodium falciparum: 44.0	X32706_8_59_sorted.bam	ooSpz	day12	DN536713I	G2	NA	NA	20191104	32706_8	32706_8_59_sorted.bam	NF54Leiden	NA	126513	117	98.2365	99.9866	100	100	126513	1	490	NA	NA	NA	1	bbSpz_230	bbSpz	0.251287	2	3.92887	0.340284	ooSpz	0.334555	ooSpz	NA
X32706_8_60_sorted.bam	ERS4036821	60	Plasmodium falciparum: 72.1	X32706_8_60_sorted.bam	sgSpz	day18	DN537068G	G2	NA	NA	20191022	32706_8	32706_8_60_sorted.bam	NF54Leiden	NA	148701	129	95.7855	99.9637	100	100	148701	0	945	NA	NA	NA	0	bbSpz_254	bbSpz	0.277638	0	10.5003	0.314037	sgSpz	0.228783	sgSpz	0
X32706_8_61_sorted.bam	ERS4036703	61	Plasmodium falciparum: 76.0	X32706_8_61_sorted.bam	injSpz	day18	DN549917M	H2	NA	NA	20191022	32706_8	32706_8_61_sorted.bam	NF54Leiden	NA	288150	195	92.5383	99.7283	100	100	288150	0	951	NA	NA	NA	1	sgSpz_68	sgSpz	0.301284	0	11.0704	0.381451	sgSpz	0.271132	sgSpz	0
X32706_8_62_sorted.bam	ERS4036511	62	Plasmodium falciparum: 49.2	X32706_8_62_sorted.bam	ooSpz	day12	DN543940K	H2	NA	NA	20191104	32706_8	32706_8_62_sorted.bam	NF54Leiden	NA	187498	129	97.2426	99.9781	100	100	187498	1	475	NA	NA	NA	1	bbSpz_204	bbSpz	0.34012	2	3.04849	0.327179	ooSpz	0.296435	ooSpz	NA
X32706_8_63_sorted.bam	ERS4036608	63	Plasmodium falciparum: 24.0	X32706_8_63_sorted.bam	ooSpz	day12	DN536713I	H2	NA	NA	20191104	32706_8	32706_8_63_sorted.bam	NF54Leiden	NA	88730	91	98.8414	100	100	100	88730	1	502	NA	NA	NA	1	sgSpz_154	sgSpz	0.286599	2	3.54031	0.248702	ooSpz	0.319369	ooSpz	NA
X32706_8_64_sorted.bam	ERS4036823	64	Plasmodium falciparum: 69.6	X32706_8_64_sorted.bam	sgSpz	day18	DN537068G	H2	NA	NA	20191022	32706_8	32706_8_64_sorted.bam	NF54Leiden	NA	181225	132	97.656	99.9763	100	100	181225	0	856	NA	NA	NA	0	sgSpz_2	sgSpz	0.346265	0	10.4493	0.319343	sgSpz	0.254591	sgSpz	0
X32706_8_65_sorted.bam	ERS4036705	65	Plasmodium falciparum: 70.0	X32706_8_65_sorted.bam	injSpz	day18	DN549917M	A3	NA	NA	20191022	32706_8	32706_8_65_sorted.bam	NF54Leiden	NA	88321	89	99.5947	100	100	100	88321	0	1270	NA	NA	NA	0	bbSpz_300	bbSpz	0.300757	0	10.7774	0.281585	sgSpz	0.278359	sgSpz	1
X32706_8_66_sorted.bam	ERS4036512	66	Plasmodium falciparum: 46.5	X32706_8_66_sorted.bam	ooSpz	day12	DN543940K	A3	NA	NA	20191104	32706_8	32706_8_66_sorted.bam	NF54Leiden	NA	130771	206	80.1156	97.4643	99.9954	100	130771	1	1095	NA	NA	NA	1	core_226	Male	0.252242	0	12.0933	0.147627	ooSpz	0.183259	ooSpz	NA
X32706_8_67_sorted.bam	ERS4036606	67	Anopheles funestus: 15.5	X32706_8_67_sorted.bam	ooSpz	day12	DN536713I	A3	NA	NA	20191104	32706_8	32706_8_67_sorted.bam	NF54Leiden	NA	7825	50	100	100	100	100	7825	0	1352	NA	NA	NA	1	ook_222	ook	0.112012	2	4.36041	0.0944965	ooSpz	0.000573471	ooSpz	NA
X32706_8_68_sorted.bam	ERS4036824	68	Plasmodium falciparum: 63.2	X32706_8_68_sorted.bam	sgSpz	day18	DN537068G	A3	NA	NA	20191022	32706_8	32706_8_68_sorted.bam	NF54Leiden	NA	142105	132	98.1999	99.9648	100	100	142105	0	906	NA	NA	NA	0	sgSpz_151	sgSpz	0.223908	0	10.0297	0.310334	sgSpz	0.248284	sgSpz	0
X32706_8_69_sorted.bam	ERS4036826	69	Plasmodium falciparum: 74.3	X32706_8_69_sorted.bam	sgSpz	day18	DN537068G	B3	NA	NA	20191022	32706_8	32706_8_69_sorted.bam	NF54Leiden	NA	177120	122	96.9783	99.9853	100	100	177120	0	1025	NA	NA	NA	0	sgSpz_143	sgSpz	0.247859	0	10.7889	0.256714	sgSpz	0.211637	sgSpz	0
X32706_8_70_sorted.bam	ERS4036704	70	Plasmodium falciparum: 76.5	X32706_8_70_sorted.bam	injSpz	day18	DN549917M	B3	NA	NA	20191022	32706_8	32706_8_70_sorted.bam	NF54Leiden	NA	190272	126	94.4642	99.9774	100	100	190272	0	761	NA	NA	NA	0	bbSpz_209	bbSpz	0.329408	0	8.70002	0.325698	sgSpz	0.27105	sgSpz	0
X32706_8_71_sorted.bam	ERS4036513	71	Plasmodium falciparum: 66.0	X32706_8_71_sorted.bam	ooSpz	day12	DN543940K	B3	NA	NA	20191104	32706_8	32706_8_71_sorted.bam	NF54Leiden	NA	333394	201	91.7041	99.4559	99.9997	100	333394	5	384	NA	NA	NA	1	sgSpz_98	sgSpz	0.386053	2	0.448007	0.35297	ooSpz	0.276212	ooSpz	NA
X32706_8_72_sorted.bam	ERS4036609	72	Plasmodium falciparum: 36.7	X32706_8_72_sorted.bam	ooSpz	day12	DN536713I	B3	NA	NA	20191104	32706_8	32706_8_72_sorted.bam	NF54Leiden	NA	66976	104	97.1079	99.994	100	100	66976	1	385	NA	NA	NA	1	ook_26	ook	0.318683	2	1.39111	0.266211	ooSpz	0.252044	ooSpz	NA
X32706_8_73_sorted.bam	ERS4036827	73	Plasmodium falciparum: 64.3	X32706_8_73_sorted.bam	sgSpz	day18	DN537068G	C3	NA	NA	20191022	32706_8	32706_8_73_sorted.bam	NF54Leiden	NA	139810	111	96.0954	99.9914	100	100	139810	0	803	NA	NA	NA	0	bbSpz_272	bbSpz	0.348519	1	8.51867	0.351698	sgSpz	0.273529	sgSpz	0
X32706_8_74_sorted.bam	ERS4036706	74	Plasmodium falciparum: 72.5	X32706_8_74_sorted.bam	injSpz	day18	DN549917M	C3	NA	NA	20191022	32706_8	32706_8_74_sorted.bam	NF54Leiden	NA	115937	122	97.2589	99.9767	100	100	115937	0	637	NA	NA	NA	0	bbSpz_209	bbSpz	0.3659	0	9.6889	0.319418	sgSpz	0.282162	sgSpz	0
X32706_8_75_sorted.bam	ERS4036514	75	Plasmodium falciparum: 56.9	X32706_8_75_sorted.bam	ooSpz	day12	DN543940K	C3	NA	NA	20191104	32706_8	32706_8_75_sorted.bam	NF54Leiden	NA	111643	107	97.964	99.9937	100	100	111643	1	537	NA	NA	NA	1	bbSpz_216	bbSpz	0.317454	2	4.91218	0.314786	ooSpz	0.28527	ooSpz	NA
X32706_8_77_sorted.bam	ERS4036828	77	Plasmodium falciparum: 70.8	X32706_8_77_sorted.bam	sgSpz	day18	DN537068G	D3	NA	NA	20191022	32706_8	32706_8_77_sorted.bam	NF54Leiden	NA	98511	81	99.8883	100	100	100	98511	0	1353	NA	NA	NA	0	sgSpz_23	sgSpz	0.246328	0	10.1143	0.201763	sgSpz	0.251085	sgSpz	1
X32706_8_78_sorted.bam	ERS4036708	78	Plasmodium falciparum: 74.4	X32706_8_78_sorted.bam	injSpz	day18	DN549917M	D3	NA	NA	20191022	32706_8	32706_8_78_sorted.bam	NF54Leiden	NA	240125	151	95.5048	99.9309	100	100	240125	0	885	NA	NA	NA	0	bbSpz_272	bbSpz	0.282364	0	10.7761	0.292741	sgSpz	0.228814	sgSpz	0
X32706_8_79_sorted.bam	ERS4036518	79	Plasmodium falciparum: 41.4	X32706_8_79_sorted.bam	ooSpz	day12	DN543940K	D3	NA	NA	20191104	32706_8	32706_8_79_sorted.bam	NF54Leiden	NA	87672	88	99.6692	100	100	100	87672	1	386	NA	NA	NA	1	ook_146	ook	0.166839	2	1.7454	0.227899	ooSpz	0.285305	ooSpz	NA
X32706_8_80_sorted.bam	ERS4036610	80	Plasmodium falciparum: 51.8	X32706_8_80_sorted.bam	ooSpz	day12	DN536713I	D3	NA	NA	20191104	32706_8	32706_8_80_sorted.bam	NF54Leiden	NA	296728	228	85.1399	97.7127	99.9906	100	296728	5	423	NA	NA	NA	1	sgSpz_154	sgSpz	0.306682	2	1.33643	0.415848	ooSpz	0.267372	ooSpz	NA
X32706_8_81_sorted.bam	ERS4036830	81	Plasmodium falciparum: 75.3	X32706_8_81_sorted.bam	sgSpz	day18	DN537068G	E3	NA	NA	20191022	32706_8	32706_8_81_sorted.bam	NF54Leiden	NA	150879	104	98.4577	99.9973	100	100	150879	0	663	NA	NA	NA	0	sgSpz_68	sgSpz	0.282999	1	7.91647	0.297379	sgSpz	0.271791	sgSpz	0
X32706_8_82_sorted.bam	ERS4036711	82	Plasmodium falciparum: 76.3	X32706_8_82_sorted.bam	injSpz	day18	DN549917M	E3	NA	NA	20191022	32706_8	32706_8_82_sorted.bam	NF54Leiden	NA	193305	134	95.1646	99.9736	100	100	193305	0	934	NA	NA	NA	0	bbSpz_276	bbSpz	0.237128	0	10.0504	0.301221	sgSpz	0.222208	sgSpz	0
X32706_8_83_sorted.bam	ERS4036515	83	Plasmodium falciparum: 39.5	X32706_8_83_sorted.bam	ooSpz	day12	DN543940K	E3	NA	NA	20191104	32706_8	32706_8_83_sorted.bam	NF54Leiden	NA	93629	168	85.6433	99.3805	100	100	93629	1	555	NA	NA	NA	0	core_257	Female	0.242871	2	0.461303	0.232219	ooSpz	0.1468	ooSpz	NA
X32706_8_84_sorted.bam	ERS4036613	84	Plasmodium falciparum: 38.4	X32706_8_84_sorted.bam	ooSpz	day12	DN536713I	E3	NA	NA	20191104	32706_8	32706_8_84_sorted.bam	NF54Leiden	NA	268252	209	89.2325	98.8138	99.9966	100	268252	5	447	NA	NA	NA	1	bbSpz_202	bbSpz	0.318871	2	1.73549	0.383969	ooSpz	0.278841	sgSpz	NA
X32706_8_85_sorted.bam	ERS4036831	85	Plasmodium falciparum: 76.4	X32706_8_85_sorted.bam	sgSpz	day18	DN537068G	F3	NA	NA	20191022	32706_8	32706_8_85_sorted.bam	NF54Leiden	NA	216751	131	96.1393	99.9765	100	100	216751	0	1138	NA	NA	NA	0	bbSpz_298	bbSpz	0.315421	0	10.9504	0.329407	sgSpz	0.264129	sgSpz	1
X32706_8_86_sorted.bam	ERS4036707	86	Plasmodium falciparum: 74.9	X32706_8_86_sorted.bam	injSpz	day18	DN549917M	F3	NA	NA	20191022	32706_8	32706_8_86_sorted.bam	NF54Leiden	NA	154367	115	97.8525	99.9903	100	100	154367	0	721	NA	NA	NA	0	bbSpz_251	bbSpz	0.291759	0	9.50884	0.271918	sgSpz	0.26698	sgSpz	1
X32706_8_87_sorted.bam	ERS4036521	87	Plasmodium falciparum: 45.4	X32706_8_87_sorted.bam	ooSpz	day12	DN543940K	F3	NA	NA	20191104	32706_8	32706_8_87_sorted.bam	NF54Leiden	NA	97383	197	88.7044	98.8787	100	100	97383	5	444	NA	NA	NA	1	core_373	Female	0.234924	2	0.507968	0.343483	ooSpz	0.199104	ooSpz	NA
X32706_8_88_sorted.bam	ERS4036616	88	Plasmodium falciparum: 38.1	X32706_8_88_sorted.bam	ooSpz	day12	DN536713I	F3	NA	NA	20191104	32706_8	32706_8_88_sorted.bam	NF54Leiden	NA	116532	97	99.1796	100	100	100	116532	1	529	NA	NA	NA	1	bbSpz_315	bbSpz	0.188851	2	3.93665	0.260283	ooSpz	0.334665	ooSpz	NA
X32706_8_89_sorted.bam	ERS4036829	89	Plasmodium falciparum: 76.9	X32706_8_89_sorted.bam	sgSpz	day18	DN537068G	G3	NA	NA	20191022	32706_8	32706_8_89_sorted.bam	NF54Leiden	NA	168337	107	98.2119	99.9958	100	100	168337	0	1235	NA	NA	NA	0	bbSpz_241	bbSpz	0.29842	1	8.07434	0.270602	sgSpz	0.286765	sgSpz	0
X32706_8_90_sorted.bam	ERS4036712	90	Plasmodium falciparum: 71.1	X32706_8_90_sorted.bam	injSpz	day18	DN549917M	G3	NA	NA	20191022	32706_8	32706_8_90_sorted.bam	NF54Leiden	NA	153341	110	97.6497	99.9928	100	100	153341	0	1227	NA	NA	NA	0	sgSpz_45	sgSpz	0.305084	1	7.40821	0.293086	sgSpz	0.27467	sgSpz	1
X32706_8_93_sorted.bam	ERS4036617	93	Plasmodium falciparum: 50.6	X32706_8_93_sorted.bam	ooSpz	day12	DN536713I	H3	NA	NA	20191104	32706_8	32706_8_93_sorted.bam	NF54Leiden	NA	148902	193	91.3023	99.1592	100	100	148902	5	415	NA	NA	NA	1	sgSpz_62	sgSpz	0.281311	2	1.02652	0.355846	ooSpz	0.292138	sgSpz	NA
X32706_8_94_sorted.bam	ERS4036832	94	Plasmodium falciparum: 73.7	X32706_8_94_sorted.bam	sgSpz	day18	DN537068G	H3	NA	NA	20191022	32706_8	32706_8_94_sorted.bam	NF54Leiden	NA	153204	138	90.9023	99.8133	100	100	153204	1	1130	NA	NA	NA	0	bbSpz_209	bbSpz	0.308916	0	10.5909	0.289447	sgSpz	0.202783	sgSpz	1
X32706_8_95_sorted.bam	ERS4036713	95	Plasmodium falciparum: 71.5	X32706_8_95_sorted.bam	injSpz	day18	DN549917M	H3	NA	NA	20191022	32706_8	32706_8_95_sorted.bam	NF54Leiden	NA	164227	147	96.2314	99.916	100	100	164227	0	966	NA	NA	NA	0	bbSpz_237	bbSpz	0.251779	0	11.4318	0.279058	sgSpz	0.221816	sgSpz	0
X32706_8_96_sorted.bam	ERS4036520	96	Plasmodium falciparum: 40.8	X32706_8_96_sorted.bam	ooSpz	day12	DN543940K	H3	NA	NA	20191104	32706_8	32706_8_96_sorted.bam	NF54Leiden	NA	84060	109	98.6236	99.9893	100	100	84060	5	387	NA	NA	NA	1	ook_51	ook	0.285551	2	1.78761	0.258202	ooSpz	0.267041	ooSpz	NA
X32706_8_98_sorted.bam	ERS4036614	98	Plasmodium falciparum: 49.1	X32706_8_98_sorted.bam	ooSpz	day12	DN536713I	A4	NA	NA	20191104	32706_8	32706_8_98_sorted.bam	NF54Leiden	NA	201173	151	94.7413	99.8762	100	100	201173	1	533	NA	NA	NA	1	bbSpz_219	bbSpz	0.304666	2	4.57009	0.38281	sgSpz	0.307996	sgSpz	NA
X32706_8_99_sorted.bam	ERS4036782	99	Plasmodium falciparum: 72.3	X32706_8_99_sorted.bam	sgSpz	day18	DN537068G	A4	NA	NA	20191022	32706_8	32706_8_99_sorted.bam	NF54Leiden	NA	153652	135	93.2438	99.9577	100	100	153652	0	938	NA	NA	NA	0	sgSpz_148	sgSpz	0.306467	0	8.74674	0.322638	sgSpz	0.199603	sgSpz	0
X32706_8_100_sorted.bam	ERS4036709	100	Plasmodium falciparum: 74.9	X32706_8_100_sorted.bam	injSpz	day18	DN549917M	A4	NA	NA	20191022	32706_8	32706_8_100_sorted.bam	NF54Leiden	NA	164539	131	95	99.9684	100	100	164539	0	869	NA	NA	NA	0	bbSpz_202	bbSpz	0.327348	0	10.0357	0.307824	sgSpz	0.209811	sgSpz	0
X32706_8_101_sorted.bam	ERS4036519	101	Plasmodium falciparum: 39.7	X32706_8_101_sorted.bam	ooSpz	day12	DN543940K	B4	NA	NA	20191104	32706_8	32706_8_101_sorted.bam	NF54Leiden	NA	70397	88	99.5412	100	100	100	70397	1	460	NA	NA	NA	1	sgSpz_12	sgSpz	0.262848	2	2.02939	0.249474	ooSpz	0.325987	ooSpz	NA
X32706_8_103_sorted.bam	ERS4036786	103	Plasmodium falciparum: 71.8	X32706_8_103_sorted.bam	sgSpz	day18	DN537068G	B4	NA	NA	20191022	32706_8	32706_8_103_sorted.bam	NF54Leiden	NA	131410	117	97.7003	99.9833	100	100	131410	0	854	NA	NA	NA	0	bbSpz_290	bbSpz	0.261746	0	10.5385	0.269591	sgSpz	0.246367	sgSpz	0
X32706_8_104_sorted.bam	ERS4036714	104	Plasmodium falciparum: 73.5	X32706_8_104_sorted.bam	injSpz	day18	DN549917M	B4	NA	NA	20191022	32706_8	32706_8_104_sorted.bam	NF54Leiden	NA	141011	109	97.6463	99.9936	100	100	141011	0	667	NA	NA	NA	0	sgSpz_45	sgSpz	0.352889	0	9.12328	0.270929	sgSpz	0.262881	sgSpz	1
X32706_8_105_sorted.bam	ERS4036522	105	Plasmodium falciparum: 64.7	X32706_8_105_sorted.bam	ooSpz	day12	DN543940K	C4	NA	NA	20191104	32706_8	32706_8_105_sorted.bam	NF54Leiden	NA	195492	194	83.5661	98.667	100	100	195492	5	432	NA	NA	NA	1	bbSpz_219	bbSpz	0.264957	2	0.849501	0.358361	ooSpz	0.213095	ooSpz	NA
X32706_8_106_sorted.bam	ERS4036618	106	Plasmodium falciparum: 42.9	X32706_8_106_sorted.bam	ooSpz	day12	DN536713I	C4	NA	NA	20191104	32706_8	32706_8_106_sorted.bam	NF54Leiden	NA	125370	186	88.4151	98.8291	100	100	125370	5	471	NA	NA	NA	1	sgSpz_4	sgSpz	0.295107	2	1.32053	0.337558	ooSpz	0.249002	ooSpz	NA
X32706_8_107_sorted.bam	ERS4036784	107	Plasmodium falciparum: 72.1	X32706_8_107_sorted.bam	sgSpz	day18	DN537068G	C4	NA	NA	20191022	32706_8	32706_8_107_sorted.bam	NF54Leiden	NA	160786	115	95.9462	99.9907	100	100	160786	0	881	NA	NA	NA	0	bbSpz_217	bbSpz	0.33465	0	10.486	0.283513	sgSpz	0.230082	sgSpz	0
X32706_8_108_sorted.bam	ERS4036710	108	Plasmodium falciparum: 76.3	X32706_8_108_sorted.bam	injSpz	day18	DN549917M	C4	NA	NA	20191022	32706_8	32706_8_108_sorted.bam	NF54Leiden	NA	145129	104	98.7942	99.9972	100	100	145129	0	807	NA	NA	NA	0	bbSpz_290	bbSpz	0.247512	0	8.89808	0.274386	sgSpz	0.239653	sgSpz	0
X32706_8_109_sorted.bam	ERS4036525	109	Plasmodium falciparum: 62.8	X32706_8_109_sorted.bam	ooSpz	day12	DN543940K	D4	NA	NA	20191104	32706_8	32706_8_109_sorted.bam	NF54Leiden	NA	261417	236	82.749	97.1253	99.9805	100	261417	5	419	NA	NA	NA	1	bbSpz_218	bbSpz	0.277445	2	0	0.408097	ooSpz	0.247008	ooSpz	NA
X32706_8_110_sorted.bam	ERS4036619	110	Plasmodium falciparum: 40.2	X32706_8_110_sorted.bam	ooSpz	day12	DN536713I	D4	NA	NA	20191104	32706_8	32706_8_110_sorted.bam	NF54Leiden	NA	97930	110	97.0724	99.9898	100	100	97930	1	523	NA	NA	NA	1	bbSpz_315	bbSpz	0.291489	2	4.00534	0.341474	sgSpz	0.314404	sgSpz	NA
X32706_8_111_sorted.bam	ERS4036789	111	Plasmodium falciparum: 71.9	X32706_8_111_sorted.bam	sgSpz	day18	DN537068G	D4	NA	NA	20191022	32706_8	32706_8_111_sorted.bam	NF54Leiden	NA	175940	120	98.2369	99.9864	100	100	175940	0	861	NA	NA	NA	0	bbSpz_300	bbSpz	0.346683	0	10.6517	0.279068	sgSpz	0.260942	sgSpz	0
X32706_8_112_sorted.bam	ERS4036720	112	Plasmodium falciparum: 76.6	X32706_8_112_sorted.bam	injSpz	day18	DN549917M	D4	NA	NA	20191022	32706_8	32706_8_112_sorted.bam	NF54Leiden	NA	269620	170	92.7105	99.7456	100	100	269620	0	596	NA	NA	NA	0	sgSpz_18	sgSpz	0.358526	1	6.73643	0.364942	sgSpz	0.268419	sgSpz	0
X32706_8_113_sorted.bam	ERS4036527	113	Plasmodium falciparum: 50.6	X32706_8_113_sorted.bam	ooSpz	day12	DN543940K	E4	NA	NA	20191104	32706_8	32706_8_113_sorted.bam	NF54Leiden	NA	147001	173	90.5851	99.5558	100	100	147001	1	464	NA	NA	NA	1	bbSpz_339	bbSpz	0.287948	2	1.74705	0.327788	ooSpz	0.270151	ooSpz	NA
X32706_8_114_sorted.bam	ERS4036621	114	Aedes aegypti: 21.3	X32706_8_114_sorted.bam	ooSpz	day12	DN536713I	E4	NA	NA	20191104	32706_8	32706_8_114_sorted.bam	NF54Leiden	NA	37857	170	96.1777	99.7491	100	100	37857	5	388	NA	NA	NA	1	ook_24	ook	0.281396	2	0.0855593	0.262511	ooSpz	0.180053	ooSpz	NA
X32706_8_115_sorted.bam	ERS4036790	115	Plasmodium falciparum: 77.0	X32706_8_115_sorted.bam	sgSpz	day18	DN537068G	E4	NA	NA	20191022	32706_8	32706_8_115_sorted.bam	NF54Leiden	NA	205527	122	96.7012	99.9844	100	100	205527	0	798	NA	NA	NA	0	sgSpz_158	sgSpz	0.269656	1	8.15607	0.310392	sgSpz	0.267931	sgSpz	0
X32706_8_116_sorted.bam	ERS4036718	116	Plasmodium falciparum: 68.5	X32706_8_116_sorted.bam	injSpz	day18	DN549917M	E4	NA	NA	20191022	32706_8	32706_8_116_sorted.bam	NF54Leiden	NA	143229	135	94.8739	99.9414	100	100	143229	0	825	NA	NA	NA	0	bbSpz_290	bbSpz	0.254165	0	8.86458	0.316161	sgSpz	0.225189	sgSpz	0
X32706_8_117_sorted.bam	ERS4036523	117	Plasmodium falciparum: 53.2	X32706_8_117_sorted.bam	ooSpz	day12	DN543940K	F4	NA	NA	20191104	32706_8	32706_8_117_sorted.bam	NF54Leiden	NA	165074	114	97.6108	99.9915	100	100	165074	0	587	NA	NA	NA	1	bbSpz_322	bbSpz	0.388564	1	5.501	0.33236	sgSpz	0.309739	sgSpz	NA
X32706_8_118_sorted.bam	ERS4036623	118	Anopheles funestus: 13.0	X32706_8_118_sorted.bam	ooSpz	day12	DN536713I	F4	NA	NA	20191104	32706_8	32706_8_118_sorted.bam	NF54Leiden	NA	17388	81	99.6607	100	100	100	17388	1	501	NA	NA	NA	1	ook_7	ook	0.166047	2	1.40004	0.193281	ooSpz	0.20493	ooSpz	NA
X32706_8_119_sorted.bam	ERS4036785	119	Plasmodium falciparum: 70.5	X32706_8_119_sorted.bam	sgSpz	day18	DN537068G	F4	NA	NA	20191022	32706_8	32706_8_119_sorted.bam	NF54Leiden	NA	189725	132	91.3216	99.9457	100	100	189725	0	970	NA	NA	NA	0	sgSpz_159	sgSpz	0.346594	0	10.5242	0.320062	sgSpz	0.22893	sgSpz	0
X32706_8_120_sorted.bam	ERS4036719	120	Plasmodium falciparum: 79.3	X32706_8_120_sorted.bam	injSpz	day18	DN549917M	F4	NA	NA	20191022	32706_8	32706_8_120_sorted.bam	NF54Leiden	NA	371030	213	87.6573	98.7489	99.9965	100	371030	0	982	NA	NA	NA	0	sgSpz_23	sgSpz	0.270876	0	10.445	0.434911	sgSpz	0.273231	sgSpz	0
X32706_8_121_sorted.bam	ERS4036716	121	Plasmodium falciparum: 78.4	X32706_8_121_sorted.bam	injSpz	day18	DN549917M	G4	NA	NA	20191022	32706_8	32706_8_121_sorted.bam	NF54Leiden	NA	353650	211	82.5418	97.9994	99.9969	100	353650	0	969	NA	NA	NA	0	sgSpz_135	sgSpz	0.282785	0	12.3731	0.387855	sgSpz	0.265057	sgSpz	0
X32706_8_122_sorted.bam	ERS4036524	122	Plasmodium falciparum: 37.9	X32706_8_122_sorted.bam	ooSpz	day12	DN543940K	G4	NA	NA	20191104	32706_8	32706_8_122_sorted.bam	NF54Leiden	NA	61305	125	97.1519	99.9429	100	100	61305	5	427	NA	NA	NA	1	ook_37	ook	0.264775	2	1.6435	0.301584	ooSpz	0.216386	ooSpz	NA
X32706_8_123_sorted.bam	ERS4036625	123	Plasmodium falciparum: 31.5	X32706_8_123_sorted.bam	ooSpz	day12	DN536713I	G4	NA	NA	20191104	32706_8	32706_8_123_sorted.bam	NF54Leiden	NA	51608	105	98.6959	99.9903	100	100	51608	5	411	NA	NA	NA	1	ook_149	ook	0.268824	2	0.951023	0.259522	ooSpz	0.249439	ooSpz	NA
X32706_8_124_sorted.bam	ERS4036787	124	Plasmodium falciparum: 75.3	X32706_8_124_sorted.bam	sgSpz	day18	DN537068G	G4	NA	NA	20191022	32706_8	32706_8_124_sorted.bam	NF54Leiden	NA	223365	136	93.8388	99.9593	100	100	223365	0	952	NA	NA	NA	0	sgSpz_31	sgSpz	0.341967	0	9.51968	0.29629	sgSpz	0.250113	sgSpz	0
X32706_8_125_sorted.bam	ERS4036717	125	Plasmodium falciparum: 76.8	X32706_8_125_sorted.bam	injSpz	day18	DN549917M	H4	NA	NA	20191022	32706_8	32706_8_125_sorted.bam	NF54Leiden	NA	141533	118	97.7327	99.9795	100	100	141533	0	1109	NA	NA	NA	0	sgSpz_66	sgSpz	0.268466	0	10.3562	0.279826	sgSpz	0.240951	sgSpz	0
X32706_8_126_sorted.bam	ERS4036528	126	Plasmodium falciparum: 49.7	X32706_8_126_sorted.bam	ooSpz	day12	DN543940K	H4	NA	NA	20191104	32706_8	32706_8_126_sorted.bam	NF54Leiden	NA	153130	161	88.2276	99.505	100	100	153130	5	389	NA	NA	NA	1	ook_67	ook	0.254725	2	0.20795	0.31036	ooSpz	0.240097	sgSpz	NA
X32706_8_127_sorted.bam	ERS4036626	127	Plasmodium falciparum: 51.6	X32706_8_127_sorted.bam	ooSpz	day12	DN536713I	H4	NA	NA	20191104	32706_8	32706_8_127_sorted.bam	NF54Leiden	NA	192586	163	92.0742	99.7798	100	100	192586	1	541	NA	NA	NA	1	bbSpz_322	bbSpz	0.285431	2	5.05026	0.306458	sgSpz	0.277476	ooSpz	NA
X32706_8_128_sorted.bam	ERS4036791	128	Plasmodium falciparum: 70.4	X32706_8_128_sorted.bam	sgSpz	day18	DN537068G	H4	NA	NA	20191022	32706_8	32706_8_128_sorted.bam	NF54Leiden	NA	100713	111	98.1442	99.9891	100	100	100713	0	1125	NA	NA	NA	0	bbSpz_272	bbSpz	0.241201	0	12.0486	0.187953	sgSpz	0.157505	sgSpz	0
X32706_8_130_sorted.bam	ERS4036526	130	Plasmodium falciparum: 63.9	X32706_8_130_sorted.bam	ooSpz	day12	DN543940K	A5	NA	NA	20191104	32706_8	32706_8_130_sorted.bam	NF54Leiden	NA	405338	266	83.233	95.7075	99.965	100	405338	5	418	NA	NA	NA	1	sgSpz_138	sgSpz	0.341003	2	0	0.39354	ooSpz	0.250268	sgSpz	NA
X32706_8_131_sorted.bam	ERS4036620	131	Plasmodium falciparum: 34.5	X32706_8_131_sorted.bam	ooSpz	day12	DN536713I	A5	NA	NA	20191104	32706_8	32706_8_131_sorted.bam	NF54Leiden	NA	54133	91	99.1835	100	100	100	54133	1	390	NA	NA	NA	1	bbSpz_233	bbSpz	0.217195	2	2.15637	0.222778	ooSpz	0.245026	sgSpz	NA
X32706_8_133_sorted.bam	ERS4036721	133	Plasmodium falciparum: 71.0	X32706_8_133_sorted.bam	injSpz	day18	DN549917M	B5	NA	NA	20191022	32706_8	32706_8_133_sorted.bam	NF54Leiden	NA	134170	92	99.1064	100	100	100	134170	0	747	NA	NA	NA	0	bbSpz_322	bbSpz	0.278786	1	7.28338	0.267903	sgSpz	0.25719	sgSpz	0
X32706_8_134_sorted.bam	ERS4036532	134	Plasmodium falciparum: 38.5	X32706_8_134_sorted.bam	ooSpz	day12	DN543940K	B5	NA	NA	20191104	32706_8	32706_8_134_sorted.bam	NF54Leiden	NA	66585	120	96.4001	99.97	100	100	66585	1	449	NA	NA	NA	1	ook_83	ook	0.186375	2	0.658287	0.197874	ooSpz	0.194813	ooSpz	NA
X32706_8_135_sorted.bam	ERS4036624	135	Plasmodium falciparum: 19.9	X32706_8_135_sorted.bam	ooSpz	day12	DN536713I	B5	NA	NA	20191104	32706_8	32706_8_135_sorted.bam	NF54Leiden	NA	32947	99	98.9347	100	100	100	32947	1	438	NA	NA	NA	1	ook_79	ook	0.253715	2	0.900815	0.191401	ooSpz	0.190495	ooSpz	NA
X32706_8_136_sorted.bam	ERS4036794	136	Plasmodium falciparum: 73.9	X32706_8_136_sorted.bam	sgSpz	day18	DN537068G	B5	NA	NA	20191022	32706_8	32706_8_136_sorted.bam	NF54Leiden	NA	199464	123	91.9579	99.9794	100	100	199464	0	868	NA	NA	NA	0	bbSpz_241	bbSpz	0.319227	0	10.3052	0.297213	sgSpz	0.239567	sgSpz	0
X32706_8_137_sorted.bam	ERS4036726	137	Plasmodium falciparum: 72.8	X32706_8_137_sorted.bam	injSpz	day18	DN549917M	C5	NA	NA	20191022	32706_8	32706_8_137_sorted.bam	NF54Leiden	NA	176290	137	93.8329	99.907	100	100	176290	0	837	NA	NA	NA	0	sgSpz_135	sgSpz	0.296424	0	9.83211	0.344709	sgSpz	0.212761	sgSpz	0
X32706_8_138_sorted.bam	ERS4036531	138	Plasmodium falciparum: 62.5	X32706_8_138_sorted.bam	ooSpz	day12	DN543940K	C5	NA	NA	20191104	32706_8	32706_8_138_sorted.bam	NF54Leiden	NA	375030	263	86.2339	96.0174	99.9568	100	375030	5	483	NA	NA	NA	1	bbSpz_216	bbSpz	0.405328	2	1.56499	0.431148	ooSpz	0.279447	sgSpz	NA
X32706_8_139_sorted.bam	ERS4036622	139	Plasmodium falciparum: 16.1	X32706_8_139_sorted.bam	ooSpz	day12	DN536713I	C5	NA	NA	20191104	32706_8	32706_8_139_sorted.bam	NF54Leiden	NA	23985	55	99.9792	100	100	100	23985	1	524	NA	NA	NA	1	core_232	Female	0.129197	2	3.43218	0.12436	ooSpz	0.249701	ooSpz	NA
X32706_8_140_sorted.bam	ERS4036795	140	Plasmodium falciparum: 72.1	X32706_8_140_sorted.bam	sgSpz	day18	DN537068G	C5	NA	NA	20191022	32706_8	32706_8_140_sorted.bam	NF54Leiden	NA	208927	122	97.1186	99.9842	100	100	208927	0	762	NA	NA	NA	0	bbSpz_199	bbSpz	0.312174	1	8.3332	0.302884	sgSpz	0.25435	sgSpz	0
X32706_8_141_sorted.bam	ERS4036727	141	Plasmodium falciparum: 76.1	X32706_8_141_sorted.bam	injSpz	day18	DN549917M	D5	NA	NA	20191022	32706_8	32706_8_141_sorted.bam	NF54Leiden	NA	216148	148	88.7151	99.8029	100	100	216148	0	1003	NA	NA	NA	0	bbSpz_318	bbSpz	0.169333	0	11.8346	0.301888	sgSpz	0.22136	sgSpz	0
X32706_8_142_sorted.bam	ERS4036529	142	Anopheles funestus: 11.9	X32706_8_142_sorted.bam	ooSpz	day12	DN543940K	D5	NA	NA	20191104	32706_8	32706_8_142_sorted.bam	NF54Leiden	NA	22913	79	99.8385	100	100	100	22913	1	405	NA	NA	NA	1	ook_62	ook	0.207112	2	1.75547	0.163077	ooSpz	0.262868	ooSpz	NA
X32706_8_143_sorted.bam	ERS4036628	143	Plasmodium falciparum: 31.2	X32706_8_143_sorted.bam	ooSpz	day12	DN536713I	D5	NA	NA	20191104	32706_8	32706_8_143_sorted.bam	NF54Leiden	NA	64856	137	94.2951	99.8874	100	100	64856	1	473	NA	NA	NA	1	SC_Pber_Shz.58	Male	0.251911	2	3.04347	0.337013	ooSpz	0.228161	sgSpz	NA
X32706_8_144_sorted.bam	ERS4036793	144	Plasmodium falciparum: 74.9	X32706_8_144_sorted.bam	sgSpz	day18	DN537068G	D5	NA	NA	20191022	32706_8	32706_8_144_sorted.bam	NF54Leiden	NA	126512	114	98.6499	99.9889	100	100	126512	0	888	NA	NA	NA	0	bbSpz_222	bbSpz	0.294936	0	10.0922	0.24912	sgSpz	0.278572	sgSpz	0
X32706_8_145_sorted.bam	ERS4036723	145	Plasmodium falciparum: 76.9	X32706_8_145_sorted.bam	injSpz	day18	DN549917M	E5	NA	NA	20191022	32706_8	32706_8_145_sorted.bam	NF54Leiden	NA	167734	113	97.9778	99.9922	100	100	167734	0	752	NA	NA	NA	0	sgSpz_135	sgSpz	0.298613	1	8.21512	0.329597	sgSpz	0.277317	sgSpz	0
X32706_8_146_sorted.bam	ERS4036530	146	Plasmodium falciparum: 50.5	X32706_8_146_sorted.bam	ooSpz	day12	DN543940K	E5	NA	NA	20191104	32706_8	32706_8_146_sorted.bam	NF54Leiden	NA	127149	114	93.7585	99.9803	100	100	127149	1	486	NA	NA	NA	1	bbSpz_254	bbSpz	0.219343	2	3.91784	0.313756	ooSpz	0.280312	ooSpz	NA
X32706_8_148_sorted.bam	ERS4036801	148	Plasmodium falciparum: 74.0	X32706_8_148_sorted.bam	sgSpz	day18	DN537068G	E5	NA	NA	20191022	32706_8	32706_8_148_sorted.bam	NF54Leiden	NA	225503	147	90.3522	99.8612	100	100	225503	1	937	NA	NA	NA	0	sgSpz_132	sgSpz	0.330918	0	10.6521	0.33394	sgSpz	0.231839	sgSpz	0
X32706_8_149_sorted.bam	ERS4036797	149	Plasmodium falciparum: 66.4	X32706_8_149_sorted.bam	sgSpz	day18	DN537068G	F5	NA	NA	20191022	32706_8	32706_8_149_sorted.bam	NF54Leiden	NA	136014	95	98.7266	100	100	100	136014	0	576	NA	NA	NA	0	sgSpz_95	sgSpz	0.25768	1	7.97339	0.260804	sgSpz	0.246699	sgSpz	0
X32706_8_150_sorted.bam	ERS4036729	150	Plasmodium falciparum: 68.8	X32706_8_150_sorted.bam	injSpz	day18	DN549917M	F5	NA	NA	20191022	32706_8	32706_8_150_sorted.bam	NF54Leiden	NA	164895	133	93.4995	99.9539	100	100	164895	0	891	NA	NA	NA	0	bbSpz_251	bbSpz	0.289145	0	11.0251	0.309464	sgSpz	0.265561	sgSpz	0
X32706_8_151_sorted.bam	ERS4036535	151	Plasmodium falciparum: 66.7	X32706_8_151_sorted.bam	ooSpz	day12	DN543940K	F5	NA	NA	20191104	32706_8	32706_8_151_sorted.bam	NF54Leiden	NA	394892	240	85.2978	96.8819	99.984	100	394892	5	459	NA	NA	NA	1	bbSpz_219	bbSpz	0.313164	2	2.05935	0.44188	ooSpz	0.286062	ooSpz	NA
X32706_8_153_sorted.bam	ERS4036796	153	Plasmodium falciparum: 75.1	X32706_8_153_sorted.bam	sgSpz	day18	DN537068G	G5	NA	NA	20191022	32706_8	32706_8_153_sorted.bam	NF54Leiden	NA	264001	156	90.1974	99.7958	100	100	264001	0	1031	NA	NA	NA	0	bbSpz_271	bbSpz	0.275681	0	12.1738	0.317236	sgSpz	0.257289	sgSpz	0
X32706_8_154_sorted.bam	ERS4036722	154	Plasmodium falciparum: 76.6	X32706_8_154_sorted.bam	injSpz	day18	DN549917M	G5	NA	NA	20191022	32706_8	32706_8_154_sorted.bam	NF54Leiden	NA	161250	134	96.9656	99.9653	100	100	161250	0	948	NA	NA	NA	0	sgSpz_66	sgSpz	0.245413	0	10.3952	0.288328	sgSpz	0.264262	sgSpz	0
X32706_8_155_sorted.bam	ERS4036534	155	Plasmodium falciparum: 47.3	X32706_8_155_sorted.bam	ooSpz	day12	DN543940K	G5	NA	NA	20191104	32706_8	32706_8_155_sorted.bam	NF54Leiden	NA	131997	112	98.7477	99.9909	100	100	131997	1	513	NA	NA	NA	1	bbSpz_255	bbSpz	0.289079	2	4.12186	0.302965	ooSpz	0.306316	ooSpz	NA
X32706_8_156_sorted.bam	ERS4036630	156	Plasmodium falciparum: 50.1	X32706_8_156_sorted.bam	ooSpz	day12	DN536713I	G5	NA	NA	20191104	32706_8	32706_8_156_sorted.bam	NF54Leiden	NA	211812	211	86.5513	98.1682	99.9948	100	211812	5	391	NA	NA	NA	1	bbSpz_202	bbSpz	0.294529	2	0.197582	0.354039	ooSpz	0.253973	ooSpz	NA
X32706_8_157_sorted.bam	ERS4036799	157	Plasmodium falciparum: 74.4	X32706_8_157_sorted.bam	sgSpz	day18	DN537068G	H5	NA	NA	20191022	32706_8	32706_8_157_sorted.bam	NF54Leiden	NA	155430	114	98.122	99.9903	100	100	155430	0	772	NA	NA	NA	0	sgSpz_14	sgSpz	0.227604	0	8.49793	0.297098	sgSpz	0.232408	sgSpz	0
X32706_8_158_sorted.bam	ERS4036725	158	Plasmodium falciparum: 79.8	X32706_8_158_sorted.bam	injSpz	day18	DN549917M	H5	NA	NA	20191022	32706_8	32706_8_158_sorted.bam	NF54Leiden	NA	375543	218	76.9227	96.2819	99.9952	100	375543	0	1037	NA	NA	NA	0	bbSpz_231	bbSpz	0.339782	0	12.7079	0.373411	sgSpz	0.235916	sgSpz	0
X32706_8_159_sorted.bam	ERS4036536	159	Plasmodium falciparum: 29.4	X32706_8_159_sorted.bam	ooSpz	day12	DN543940K	H5	NA	NA	20191104	32706_8	32706_8_159_sorted.bam	NF54Leiden	NA	87886	157	90.8529	99.6916	100	100	87886	5	392	NA	NA	NA	1	ook_55	ook	0.271046	2	0.00356526	0.285059	ooSpz	0.230251	ooSpz	NA
X32706_8_160_sorted.bam	ERS4036633	160	Plasmodium falciparum: 18.6	X32706_8_160_sorted.bam	ooSpz	day12	DN536713I	H5	NA	NA	20191104	32706_8	32706_8_160_sorted.bam	NF54Leiden	NA	8533	52	99.9766	100	100	100	8533	NA	498	NA	NA	NA	NA	NA	NA	NA	2	3.06503	0.176022	ooSpz	0.0877703	ooSpz	NA
X32706_8_161_sorted.bam	ERS4036800	161	Plasmodium falciparum: 75.6	X32706_8_161_sorted.bam	sgSpz	day18	DN537068G	A6	NA	NA	20191022	32706_8	32706_8_161_sorted.bam	NF54Leiden	NA	202221	115	97.4127	99.9906	100	100	202221	0	889	NA	NA	NA	0	bbSpz_249	bbSpz	0.324496	0	10.018	0.304923	sgSpz	0.240765	sgSpz	0
X32706_8_162_sorted.bam	ERS4036724	162	Plasmodium falciparum: 76.2	X32706_8_162_sorted.bam	injSpz	day18	DN549917M	A6	NA	NA	20191022	32706_8	32706_8_162_sorted.bam	NF54Leiden	NA	270600	176	87.1955	99.4889	100	100	270600	0	1055	NA	NA	NA	0	sgSpz_18	sgSpz	0.363282	0	11.8277	0.381706	sgSpz	0.199354	sgSpz	0
X32706_8_163_sorted.bam	ERS4036537	163	Plasmodium falciparum: 57.0	X32706_8_163_sorted.bam	ooSpz	day12	DN543940K	A6	NA	NA	20191104	32706_8	32706_8_163_sorted.bam	NF54Leiden	NA	262772	184	92.1567	99.401	100	100	262772	1	509	NA	NA	NA	1	sgSpz_171	sgSpz	0.335558	2	3.46356	0.353681	sgSpz	0.289745	ooSpz	NA
X32706_8_164_sorted.bam	ERS4036631	164	Plasmodium falciparum: 24.1	X32706_8_164_sorted.bam	ooSpz	day12	DN536713I	A6	NA	NA	20191104	32706_8	32706_8_164_sorted.bam	NF54Leiden	NA	46186	97	98.5407	100	100	100	46186	1	412	NA	NA	NA	1	ook_24	ook	0.204584	2	0.690013	0.257989	ooSpz	0.215655	sgSpz	NA
X32706_8_165_sorted.bam	ERS4036798	165	Plasmodium falciparum: 75.0	X32706_8_165_sorted.bam	sgSpz	day18	DN537068G	B6	NA	NA	20191022	32706_8	32706_8_165_sorted.bam	NF54Leiden	NA	134851	105	99.2473	99.9963	100	100	134851	0	811	NA	NA	NA	0	sgSpz_172	sgSpz	0.291353	0	9.3841	0.277256	sgSpz	0.230477	sgSpz	0
X32706_8_166_sorted.bam	ERS4036730	166	Plasmodium falciparum: 75.6	X32706_8_166_sorted.bam	injSpz	day18	DN549917M	B6	NA	NA	20191022	32706_8	32706_8_166_sorted.bam	NF54Leiden	NA	219461	158	93.8139	99.8916	100	100	219461	0	1245	NA	NA	NA	0	sgSpz_45	sgSpz	0.400695	0	12.2607	0.312841	sgSpz	0.244937	sgSpz	1
X32706_8_167_sorted.bam	ERS4036632	167	Plasmodium falciparum: 18.5	X32706_8_167_sorted.bam	ooSpz	day12	DN536713I	B6	NA	NA	20191104	32706_8	32706_8_167_sorted.bam	NF54Leiden	NA	57032	115	98.7691	99.9737	100	100	57032	1	518	NA	NA	NA	1	sgSpz_77	sgSpz	0.304066	2	3.89174	0.259919	ooSpz	0.26867	ooSpz	NA
X32706_8_168_sorted.bam	ERS4036533	168	Plasmodium falciparum: 51.9	X32706_8_168_sorted.bam	ooSpz	day12	DN543940K	B6	NA	NA	20191104	32706_8	32706_8_168_sorted.bam	NF54Leiden	NA	132694	125	94.5378	99.9653	100	100	132694	1	445	NA	NA	NA	1	bbSpz_201	bbSpz	0.27518	2	2.58174	0.303025	ooSpz	0.269355	sgSpz	NA
X32706_8_169_sorted.bam	ERS4036802	169	Plasmodium falciparum: 59.9	X32706_8_169_sorted.bam	sgSpz	day18	DN537068G	C6	NA	NA	20191022	32706_8	32706_8_169_sorted.bam	NF54Leiden	NA	269489	131	93.648	99.9796	100	100	269489	0	873	NA	NA	NA	0	sgSpz_99	sgSpz	0.287834	0	8.91053	0.33558	sgSpz	0.234751	sgSpz	0
X32706_8_170_sorted.bam	ERS4036728	170	Plasmodium falciparum: 69.5	X32706_8_170_sorted.bam	injSpz	day18	DN549917M	C6	NA	NA	20191022	32706_8	32706_8_170_sorted.bam	NF54Leiden	NA	148828	123	96.1674	99.9785	100	100	148828	0	629	NA	NA	NA	0	sgSpz_68	sgSpz	0.244267	1	8.33229	0.260074	sgSpz	0.232999	sgSpz	0
X32706_8_171_sorted.bam	ERS4036634	171	Plasmodium falciparum: 37.8	X32706_8_171_sorted.bam	ooSpz	day12	DN536713I	C6	NA	NA	20191104	32706_8	32706_8_171_sorted.bam	NF54Leiden	NA	59414	129	93.855	99.9158	100	100	59414	1	474	NA	NA	NA	1	sgSpz_4	sgSpz	0.324212	2	2.36023	0.307246	ooSpz	0.249459	ooSpz	NA
X32706_8_172_sorted.bam	ERS4036540	172	Plasmodium falciparum: 46.4	X32706_8_172_sorted.bam	ooSpz	day12	DN543940K	C6	NA	NA	20191104	32706_8	32706_8_172_sorted.bam	NF54Leiden	NA	90227	114	98.0582	99.9845	100	100	90227	1	505	NA	NA	NA	1	sgSpz_72	sgSpz	0.312321	2	3.8421	0.283334	sgSpz	0.258374	ooSpz	NA
X32706_8_173_sorted.bam	ERS4036808	173	Plasmodium falciparum: 73.5	X32706_8_173_sorted.bam	sgSpz	day18	DN537068G	D6	NA	NA	20191022	32706_8	32706_8_173_sorted.bam	NF54Leiden	NA	166626	123	95.4137	99.9568	100	100	166626	0	878	NA	NA	NA	0	bbSpz_202	bbSpz	0.237771	0	9.87936	0.292386	sgSpz	0.258185	sgSpz	0
X32706_8_174_sorted.bam	ERS4036731	174	Plasmodium falciparum: 75.5	X32706_8_174_sorted.bam	injSpz	day18	DN549917M	D6	NA	NA	20191022	32706_8	32706_8_174_sorted.bam	NF54Leiden	NA	174816	131	93.4777	99.9451	100	100	174816	0	898	NA	NA	NA	0	sgSpz_62	sgSpz	0.247156	0	11.3706	0.321237	sgSpz	0.247462	sgSpz	0
X32706_8_175_sorted.bam	ERS4036636	175	Plasmodium falciparum: 51.0	X32706_8_175_sorted.bam	ooSpz	day12	DN536713I	D6	NA	NA	20191104	32706_8	32706_8_175_sorted.bam	NF54Leiden	NA	164882	129	95.521	99.963	100	100	164882	1	481	NA	NA	NA	1	bbSpz_237	bbSpz	0.280628	2	3.19822	0.343181	ooSpz	0.290763	ooSpz	NA
X32706_8_176_sorted.bam	ERS4036539	176	Plasmodium falciparum: 59.7	X32706_8_176_sorted.bam	ooSpz	day12	DN543940K	D6	NA	NA	20191104	32706_8	32706_8_176_sorted.bam	NF54Leiden	NA	85174	73	99.8262	100	100	100	85174	1	476	NA	NA	NA	1	sgSpz_100	sgSpz	0.230184	1	5.85189	0.265062	ooSpz	0.339524	ooSpz	NA
X32706_8_177_sorted.bam	ERS4036538	177	Plasmodium falciparum: 47.5	X32706_8_177_sorted.bam	ooSpz	day12	DN543940K	E6	NA	NA	20191104	32706_8	32706_8_177_sorted.bam	NF54Leiden	NA	130284	110	98.5225	99.9923	100	100	130284	1	531	NA	NA	NA	1	sgSpz_89	sgSpz	0.266202	2	4.3977	0.322038	sgSpz	0.302803	ooSpz	NA
X32706_8_179_sorted.bam	ERS4036803	179	Plasmodium falciparum: 78.2	X32706_8_179_sorted.bam	sgSpz	day18	DN537068G	E6	NA	NA	20191022	32706_8	32706_8_179_sorted.bam	NF54Leiden	NA	192062	137	93.6744	99.9292	100	100	192062	0	940	NA	NA	NA	0	bbSpz_321	bbSpz	0.202718	0	11.6587	0.316316	sgSpz	0.243617	sgSpz	0
X32706_8_180_sorted.bam	ERS4036733	180	Plasmodium falciparum: 73.8	X32706_8_180_sorted.bam	injSpz	day18	DN549917M	E6	NA	NA	20191022	32706_8	32706_8_180_sorted.bam	NF54Leiden	NA	148377	102	98.9904	99.9987	100	100	148377	0	1275	NA	NA	NA	0	bbSpz_201	bbSpz	0.348825	1	8.67394	0.259076	sgSpz	0.258539	sgSpz	1
X32706_8_181_sorted.bam	ERS4036638	181	Plasmodium falciparum: 57.9	X32706_8_181_sorted.bam	ooSpz	day12	DN536713I	F6	NA	NA	20191104	32706_8	32706_8_181_sorted.bam	NF54Leiden	NA	281760	197	87.7602	98.52	100	100	281760	5	426	NA	NA	NA	1	ook_175	ook	0.267396	2	0.953514	0.369389	ooSpz	0.280755	ooSpz	NA
X32706_8_182_sorted.bam	ERS4036807	182	Plasmodium falciparum: 73.1	X32706_8_182_sorted.bam	sgSpz	day18	DN537068G	F6	NA	NA	20191022	32706_8	32706_8_182_sorted.bam	NF54Leiden	NA	202063	149	95.6979	99.8817	100	100	202063	0	1153	NA	NA	NA	0	bbSpz_202	bbSpz	0.258028	0	10.2718	0.365063	sgSpz	0.245757	sgSpz	0
X32706_8_183_sorted.bam	ERS4036732	183	Plasmodium falciparum: 75.5	X32706_8_183_sorted.bam	injSpz	day18	DN549917M	F6	NA	NA	20191022	32706_8	32706_8_183_sorted.bam	NF54Leiden	NA	89552	88	99.6538	100	100	100	89552	0	1131	NA	NA	NA	1	sgSpz_54	sgSpz	0.277532	1	7.6524	0.245442	sgSpz	0.290495	sgSpz	0
X32706_8_184_sorted.bam	ERS4036544	184	Plasmodium falciparum: 39.9	X32706_8_184_sorted.bam	ooSpz	day12	DN543940K	F6	NA	NA	20191104	32706_8	32706_8_184_sorted.bam	NF54Leiden	NA	110598	100	99.5099	100	100	100	110598	0	545	NA	NA	NA	1	sgSpz_72	sgSpz	0.301662	1	5.47587	0.284159	ooSpz	0.34319	sgSpz	NA
X32706_8_185_sorted.bam	ERS4036542	185	Plasmodium falciparum: 49.9	X32706_8_185_sorted.bam	ooSpz	day12	DN543940K	G6	NA	NA	20191104	32706_8	32706_8_185_sorted.bam	NF54Leiden	NA	164136	129	95.5707	99.975	100	100	164136	1	461	NA	NA	NA	1	bbSpz_200	bbSpz	0.32189	2	2.63062	0.314443	ooSpz	0.279567	ooSpz	NA
X32706_8_186_sorted.bam	ERS4036637	186	Plasmodium falciparum: 37.7	X32706_8_186_sorted.bam	ooSpz	day12	DN536713I	G6	NA	NA	20191104	32706_8	32706_8_186_sorted.bam	NF54Leiden	NA	121703	156	95.0396	99.8595	100	100	121703	5	434	NA	NA	NA	1	bbSpz_255	bbSpz	0.288454	2	1.17637	0.323726	ooSpz	0.261149	sgSpz	NA
X32706_8_187_sorted.bam	ERS4036805	187	Plasmodium falciparum: 74.7	X32706_8_187_sorted.bam	sgSpz	day18	DN537068G	G6	NA	NA	20191022	32706_8	32706_8_187_sorted.bam	NF54Leiden	NA	208156	123	95.2074	99.9885	100	100	208156	0	754	NA	NA	NA	0	sgSpz_162	sgSpz	0.312743	0	10.0271	0.303505	sgSpz	0.240447	sgSpz	0
X32706_8_188_sorted.bam	ERS4036734	188	Plasmodium falciparum: 74.2	X32706_8_188_sorted.bam	injSpz	day18	DN549917M	G6	NA	NA	20191022	32706_8	32706_8_188_sorted.bam	NF54Leiden	NA	107978	95	99.2165	100	100	100	107978	0	743	NA	NA	NA	0	sgSpz_54	sgSpz	0.224377	0	8.41666	0.233929	sgSpz	0.258768	sgSpz	0
X32706_8_189_sorted.bam	ERS4036635	189	Plasmodium falciparum: 55.9	X32706_8_189_sorted.bam	ooSpz	day12	DN536713I	H6	NA	NA	20191104	32706_8	32706_8_189_sorted.bam	NF54Leiden	NA	257352	259	76.3561	91.8015	99.8733	100	257352	5	393	NA	NA	NA	1	ook_29	ook	0.364343	2	0	0.385019	ooSpz	0.193856	ooSpz	NA
X32706_8_190_sorted.bam	ERS4036804	190	Plasmodium falciparum: 75.1	X32706_8_190_sorted.bam	sgSpz	day18	DN537068G	H6	NA	NA	20191022	32706_8	32706_8_190_sorted.bam	NF54Leiden	NA	162334	121	98.7557	99.9871	100	100	162334	0	1191	NA	NA	NA	0	sgSpz_33	sgSpz	0.286554	0	8.56008	0.274758	sgSpz	0.261587	sgSpz	1
X32706_8_191_sorted.bam	ERS4036735	191	Plasmodium falciparum: 73.5	X32706_8_191_sorted.bam	injSpz	day18	DN549917M	H6	NA	NA	20191022	32706_8	32706_8_191_sorted.bam	NF54Leiden	NA	144391	99	99.3241	100	100	100	144391	0	911	NA	NA	NA	0	sgSpz_45	sgSpz	0.329801	1	8.49137	0.26983	sgSpz	0.257797	sgSpz	0
X32706_8_192_sorted.bam	ERS4036541	192	Plasmodium falciparum: 54.3	X32706_8_192_sorted.bam	ooSpz	day12	DN543940K	H6	NA	NA	20191104	32706_8	32706_8_192_sorted.bam	NF54Leiden	NA	147081	125	96.0512	99.9823	100	100	147081	1	394	NA	NA	NA	1	sgSpz_5	sgSpz	0.225068	2	0.93098	0.313791	ooSpz	0.253501	ooSpz	NA
X32706_8_194_sorted.bam	ERS4036806	194	Plasmodium falciparum: 69.6	X32706_8_194_sorted.bam	sgSpz	day18	DN537068G	A7	NA	NA	20191022	32706_8	32706_8_194_sorted.bam	NF54Leiden	NA	174667	131	93.5746	99.9708	100	100	174667	1	1030	NA	NA	NA	0	bbSpz_234	bbSpz	0.300149	0	10.8836	0.30591	sgSpz	0.251871	sgSpz	0
X32706_8_196_sorted.bam	ERS4036549	196	Plasmodium falciparum: 46.7	X32706_8_196_sorted.bam	ooSpz	day12	DN543940K	A7	NA	NA	20191104	32706_8	32706_8_196_sorted.bam	NF54Leiden	NA	100995	109	98.2128	99.9911	100	100	100995	1	559	NA	NA	NA	1	sgSpz_86	sgSpz	0.216486	1	6.25891	0.284856	sgSpz	0.289304	sgSpz	NA
X32706_8_198_sorted.bam	ERS4036833	198	Plasmodium falciparum: 72.3	X32706_8_198_sorted.bam	sgSpz	day18	DN537068G	B7	NA	NA	20191022	32706_8	32706_8_198_sorted.bam	NF54Leiden	NA	71429	67	99.9314	100	100	100	71429	0	1324	NA	NA	NA	0	sgSpz_2	sgSpz	0.267645	0	10.7631	0.232831	sgSpz	0.233901	sgSpz	1
X32706_8_199_sorted.bam	ERS4036738	199	Plasmodium falciparum: 74.6	X32706_8_199_sorted.bam	injSpz	day18	DN549917M	B7	NA	NA	20191022	32706_8	32706_8_199_sorted.bam	NF54Leiden	NA	128134	107	97.7344	99.9945	100	100	128134	0	640	NA	NA	NA	0	bbSpz_321	bbSpz	0.338796	1	8.50418	0.290327	sgSpz	0.242136	sgSpz	0
X32706_8_200_sorted.bam	ERS4036543	200	Plasmodium falciparum: 53.9	X32706_8_200_sorted.bam	ooSpz	day12	DN543940K	B7	NA	NA	20191104	32706_8	32706_8_200_sorted.bam	NF54Leiden	NA	115302	106	98.5005	99.9948	100	100	115302	1	409	NA	NA	NA	1	bbSpz_261	bbSpz	0.215841	2	1.09503	0.266543	ooSpz	0.273048	ooSpz	NA
X32706_8_202_sorted.bam	ERS4036837	202	Plasmodium falciparum: 75.4	X32706_8_202_sorted.bam	sgSpz	day18	DN537068G	C7	NA	NA	20191022	32706_8	32706_8_202_sorted.bam	NF54Leiden	NA	182778	133	95.5378	99.9694	100	100	182778	0	997	NA	NA	NA	0	bbSpz_272	bbSpz	0.334917	0	10.197	0.291549	sgSpz	0.238854	sgSpz	0
X32706_8_203_sorted.bam	ERS4036739	203	Plasmodium falciparum: 58.4	X32706_8_203_sorted.bam	injSpz	day18	DN549917M	C7	NA	NA	20191022	32706_8	32706_8_203_sorted.bam	NF54Leiden	NA	148689	99	99.2077	100	100	100	148689	0	597	NA	NA	NA	0	sgSpz_42	sgSpz	0.277104	1	6.23663	0.256663	sgSpz	0.25259	sgSpz	0
X32706_8_204_sorted.bam	ERS4036547	204	Plasmodium falciparum: 21.1	X32706_8_204_sorted.bam	ooSpz	day12	DN543940K	C7	NA	NA	20191104	32706_8	32706_8_204_sorted.bam	NF54Leiden	NA	128034	146	94.9381	99.932	100	100	128034	1	451	NA	NA	NA	1	bbSpz_300	bbSpz	0.27718	2	2.30529	0.306865	ooSpz	0.288142	ooSpz	NA
X32706_8_205_sorted.bam	ERS4036740	205	Plasmodium falciparum: 73.7	X32706_8_205_sorted.bam	injSpz	day18	DN549917M	D7	NA	NA	20191022	32706_8	32706_8_205_sorted.bam	NF54Leiden	NA	105451	80	99.8644	100	100	100	105451	0	624	NA	NA	NA	0	bbSpz_298	bbSpz	0.334263	0	10.2298	0.22678	sgSpz	0.274933	sgSpz	0
X32706_8_207_sorted.bam	ERS4036834	207	Plasmodium falciparum: 74.3	X32706_8_207_sorted.bam	sgSpz	day18	DN537068G	D7	NA	NA	20191022	32706_8	32706_8_207_sorted.bam	NF54Leiden	NA	180400	120	95.8758	99.9845	100	100	180400	0	850	NA	NA	NA	0	sgSpz_95	sgSpz	0.286525	0	9.00186	0.308617	sgSpz	0.247261	sgSpz	0
X32706_8_208_sorted.bam	ERS4036545	208	Plasmodium falciparum: 61.6	X32706_8_208_sorted.bam	ooSpz	day12	DN543940K	D7	NA	NA	20191104	32706_8	32706_8_208_sorted.bam	NF54Leiden	NA	186667	173	89.5916	99.6727	100	100	186667	5	430	NA	NA	NA	1	bbSpz_203	bbSpz	0.304782	2	1.65519	0.399225	ooSpz	0.276875	ooSpz	NA
X32706_8_209_sorted.bam	ERS4036737	209	Plasmodium falciparum: 76.7	X32706_8_209_sorted.bam	injSpz	day18	DN549917M	E7	NA	NA	20191022	32706_8	32706_8_209_sorted.bam	NF54Leiden	NA	131908	125	96.6461	99.9727	100	100	131908	0	928	NA	NA	NA	0	bbSpz_298	bbSpz	0.303089	0	9.24756	0.302866	sgSpz	0.248478	sgSpz	0
X32706_8_210_sorted.bam	ERS4036640	210	Plasmodium falciparum: 41.3	X32706_8_210_sorted.bam	ooSpz	day12	DN536713I	E7	NA	NA	20191104	32706_8	32706_8_210_sorted.bam	NF54Leiden	NA	105843	132	98.0084	99.9471	100	100	105843	1	485	NA	NA	NA	1	bbSpz_291	bbSpz	0.305094	2	2.36252	0.319731	ooSpz	0.321764	ooSpz	NA
X32706_8_211_sorted.bam	ERS4036838	211	Plasmodium falciparum: 74.2	X32706_8_211_sorted.bam	sgSpz	day18	DN537068G	E7	NA	NA	20191022	32706_8	32706_8_211_sorted.bam	NF54Leiden	NA	249900	142	95.5266	99.9588	100	100	249900	0	720	NA	NA	NA	0	sgSpz_171	sgSpz	0.290144	0	9.06562	0.289793	sgSpz	0.240238	sgSpz	0
X32706_8_212_sorted.bam	ERS4036546	212	Anopheles funestus: 15.7	X32706_8_212_sorted.bam	ooSpz	day12	DN543940K	E7	NA	NA	20191104	32706_8	32706_8_212_sorted.bam	NF54Leiden	NA	13907	42	100	100	100	100	13907	NA	536	NA	NA	NA	NA	NA	NA	NA	2	3.94936	0.125429	ooSpz	0.215296	sgSpz	NA
X32706_8_213_sorted.bam	ERS4036550	213	Plasmodium falciparum: 76.1	X32706_8_213_sorted.bam	ooSpz	day12	DN543940K	F7	NA	NA	20191104	32706_8	32706_8_213_sorted.bam	NF54Leiden	NA	602414	321	83.5034	93.3285	99.751	100	602414	5	448	NA	NA	NA	1	bbSpz_201	bbSpz	0.421347	2	2.56721	0.440692	sgSpz	0.268835	sgSpz	NA
X32706_8_214_sorted.bam	ERS4036736	214	Plasmodium falciparum: 67.8	X32706_8_214_sorted.bam	injSpz	day18	DN549917M	F7	NA	NA	20191022	32706_8	32706_8_214_sorted.bam	NF54Leiden	NA	118207	123	96.5966	99.9729	100	100	118207	0	1143	NA	NA	NA	0	bbSpz_201	bbSpz	0.262937	0	11.505	0.273802	sgSpz	0.232615	sgSpz	1
X32706_8_215_sorted.bam	ERS4036642	215	Plasmodium falciparum: 32.3	X32706_8_215_sorted.bam	ooSpz	day12	DN536713I	F7	NA	NA	20191104	32706_8	32706_8_215_sorted.bam	NF54Leiden	NA	59034	92	98.5754	100	100	100	59034	1	395	NA	NA	NA	1	ook_87	ook	0.212566	2	1.4789	0.22547	ooSpz	0.212448	sgSpz	NA
X32706_8_216_sorted.bam	ERS4036835	216	Plasmodium falciparum: 76.8	X32706_8_216_sorted.bam	sgSpz	day18	DN537068G	F7	NA	NA	20191022	32706_8	32706_8_216_sorted.bam	NF54Leiden	NA	174994	127	94.5975	99.9771	100	100	174994	0	1156	NA	NA	NA	0	sgSpz_16	sgSpz	0.293001	0	8.69844	0.23645	sgSpz	0.243985	sgSpz	1
X32706_8_217_sorted.bam	ERS4036743	217	Plasmodium falciparum: 78.0	X32706_8_217_sorted.bam	injSpz	day18	DN549917M	G7	NA	NA	20191022	32706_8	32706_8_217_sorted.bam	NF54Leiden	NA	163422	123	94.4255	99.9804	100	100	163422	0	805	NA	NA	NA	0	bbSpz_224	bbSpz	0.305536	0	9.17979	0.301377	sgSpz	0.258928	sgSpz	0
X32706_8_218_sorted.bam	ERS4036644	218	Plasmodium falciparum: 43.9	X32706_8_218_sorted.bam	ooSpz	day12	DN536713I	G7	NA	NA	20191104	32706_8	32706_8_218_sorted.bam	NF54Leiden	NA	111553	102	98.9763	99.9982	100	100	111553	1	568	NA	NA	NA	1	bbSpz_262	bbSpz	0.196321	2	4.61617	0.273248	sgSpz	0.31754	sgSpz	NA
X32706_8_219_sorted.bam	ERS4036836	219	Plasmodium falciparum: 74.0	X32706_8_219_sorted.bam	sgSpz	day18	DN537068G	G7	NA	NA	20191022	32706_8	32706_8_219_sorted.bam	NF54Leiden	NA	160169	138	93.2671	99.955	100	100	160169	0	929	NA	NA	NA	0	sgSpz_14	sgSpz	0.314947	0	12.0059	0.253193	sgSpz	0.233509	sgSpz	0
X32706_8_221_sorted.bam	ERS4036742	221	Plasmodium falciparum: 73.1	X32706_8_221_sorted.bam	injSpz	day18	DN549917M	H7	NA	NA	20191022	32706_8	32706_8_221_sorted.bam	NF54Leiden	NA	148586	125	93.8399	99.9758	100	100	148586	0	858	NA	NA	NA	0	bbSpz_322	bbSpz	0.272497	0	9.78519	0.294202	sgSpz	0.232626	sgSpz	0
X32706_8_222_sorted.bam	ERS4036648	222	Plasmodium falciparum: 47.4	X32706_8_222_sorted.bam	ooSpz	day12	DN536713I	H7	NA	NA	20191104	32706_8	32706_8_222_sorted.bam	NF54Leiden	NA	99536	116	96.977	99.9839	100	100	99536	1	659	NA	NA	NA	0	bbSpz_267	bbSpz	0.3252	1	6.81455	0.292935	sgSpz	0.280821	sgSpz	NA
X32706_8_223_sorted.bam	ERS4036839	223	Plasmodium falciparum: 74.7	X32706_8_223_sorted.bam	sgSpz	day18	DN537068G	H7	NA	NA	20191022	32706_8	32706_8_223_sorted.bam	NF54Leiden	NA	211281	140	96.711	99.9678	100	100	211281	0	788	NA	NA	NA	0	bbSpz_272	bbSpz	0.396861	1	8.5515	0.354005	sgSpz	0.268774	sgSpz	0
X32706_8_224_sorted.bam	ERS4036598	224	Plasmodium falciparum: 61.5	X32706_8_224_sorted.bam	ooSpz	day12	DN543940K	H7	NA	NA	20191104	32706_8	32706_8_224_sorted.bam	NF54Leiden	NA	637661	371	79.202	91.4618	99.5212	100	637661	5	435	NA	NA	NA	1	bbSpz_237	bbSpz	0.356722	2	0.410184	0.457399	ooSpz	0.25377	ooSpz	NA
X32706_8_225_sorted.bam	ERS4036744	225	Plasmodium falciparum: 48.7	X32706_8_225_sorted.bam	injSpz	day18	DN549917M	A8	NA	NA	20191022	32706_8	32706_8_225_sorted.bam	NF54Leiden	NA	290228	173	87.7476	99.5607	100	100	290228	0	958	NA	NA	NA	0	bbSpz_291	bbSpz	0.366376	0	11.1203	0.382173	sgSpz	0.260707	sgSpz	0
X32706_8_226_sorted.bam	ERS4036646	226	Plasmodium falciparum: 26.2	X32706_8_226_sorted.bam	ooSpz	day12	DN536713I	A8	NA	NA	20191104	32706_8	32706_8_226_sorted.bam	NF54Leiden	NA	66961	111	97.7479	99.9836	100	100	66961	1	493	NA	NA	NA	1	ook_175	ook	0.184562	2	4.7652	0.264048	ooSpz	0.30131	ooSpz	NA
X32706_8_227_sorted.bam	ERS4036840	227	Plasmodium falciparum: 76.3	X32706_8_227_sorted.bam	sgSpz	day18	DN537068G	A8	NA	NA	20191022	32706_8	32706_8_227_sorted.bam	NF54Leiden	NA	210587	133	93.4792	99.9449	100	100	210587	0	733	NA	NA	NA	0	bbSpz_209	bbSpz	0.284558	0	9.77507	0.348579	sgSpz	0.259972	sgSpz	0
X32706_8_228_sorted.bam	ERS4036548	228	Plasmodium falciparum: 58.0	X32706_8_228_sorted.bam	ooSpz	day12	DN543940K	A8	NA	NA	20191104	32706_8	32706_8_228_sorted.bam	NF54Leiden	NA	224587	121	98.9296	99.988	100	100	224587	1	458	NA	NA	NA	1	sgSpz_157	sgSpz	0.270887	2	4.52052	0.290471	ooSpz	0.352742	ooSpz	NA
X32706_8_229_sorted.bam	ERS4036748	229	Plasmodium falciparum: 69.4	X32706_8_229_sorted.bam	injSpz	day18	DN549917M	B8	NA	NA	20191022	32706_8	32706_8_229_sorted.bam	NF54Leiden	NA	110476	111	99.341	99.99	100	100	110476	0	618	NA	NA	NA	0	bbSpz_298	bbSpz	0.260457	1	6.98184	0.291083	sgSpz	0.250824	sgSpz	1
X32706_8_231_sorted.bam	ERS4036842	231	Plasmodium falciparum: 49.3	X32706_8_231_sorted.bam	sgSpz	day18	DN537068G	B8	NA	NA	20191022	32706_8	32706_8_231_sorted.bam	NF54Leiden	NA	154350	139	97.8963	99.9676	100	100	154350	0	814	NA	NA	NA	0	bbSpz_269	bbSpz	0.286986	0	10.5118	0.275582	sgSpz	0.251053	sgSpz	0
X32706_8_232_sorted.bam	ERS4036551	232	Aedes aegypti: 17.2	X32706_8_232_sorted.bam	ooSpz	day12	DN543940K	B8	NA	NA	20191104	32706_8	32706_8_232_sorted.bam	NF54Leiden	NA	76444	168	92.7895	99.8169	100	100	76444	5	396	NA	NA	NA	1	bbSpz_262	bbSpz	0.25611	2	0.699317	0.337095	ooSpz	0.228148	ooSpz	NA
X32706_8_233_sorted.bam	ERS4036841	233	Plasmodium falciparum: 61.2	X32706_8_233_sorted.bam	sgSpz	day18	DN537068G	C8	NA	NA	20191022	32706_8	32706_8_233_sorted.bam	NF54Leiden	NA	193007	111	98.7187	99.9943	100	100	193007	0	900	NA	NA	NA	0	bbSpz_272	bbSpz	0.268474	0	9.17838	0.256713	sgSpz	0.25672	sgSpz	0
X32706_8_234_sorted.bam	ERS4036746	234	Plasmodium falciparum: 65.3	X32706_8_234_sorted.bam	injSpz	day18	DN549917M	C8	NA	NA	20191022	32706_8	32706_8_234_sorted.bam	NF54Leiden	NA	77772	75	99.9113	100	100	100	77772	0	1096	NA	NA	NA	0	bbSpz_233	bbSpz	0.255441	1	6.55054	0.204749	sgSpz	0.290634	sgSpz	1
X32706_8_235_sorted.bam	ERS4036650	235	Plasmodium falciparum: 28.0	X32706_8_235_sorted.bam	ooSpz	day12	DN536713I	C8	NA	NA	20191104	32706_8	32706_8_235_sorted.bam	NF54Leiden	NA	59749	74	99.9013	100	100	100	59749	1	407	NA	NA	NA	1	sgSpz_147	sgSpz	0.189358	2	1.50175	0.191361	ooSpz	0.292736	ooSpz	NA
X32706_8_236_sorted.bam	ERS4036555	236	Plasmodium falciparum: 53.4	X32706_8_236_sorted.bam	ooSpz	day12	DN543940K	C8	NA	NA	20191104	32706_8	32706_8_236_sorted.bam	NF54Leiden	NA	159505	175	85.3779	99.2514	100	100	159505	5	414	NA	NA	NA	1	ook_26	ook	0.312687	2	1.13546	0.359761	ooSpz	0.246169	ooSpz	NA
X32706_8_237_sorted.bam	ERS4036843	237	Plasmodium falciparum: 71.0	X32706_8_237_sorted.bam	sgSpz	day18	DN537068G	D8	NA	NA	20191022	32706_8	32706_8_237_sorted.bam	NF54Leiden	NA	157447	154	86.5733	99.5929	100	100	157447	0	1044	NA	NA	NA	0	ook_37	ook	0.240343	0	12.6599	0.190453	sgSpz	0.179044	sgSpz	0
X32706_8_238_sorted.bam	ERS4036745	238	Plasmodium falciparum: 73.3	X32706_8_238_sorted.bam	injSpz	day18	DN549917M	D8	NA	NA	20191022	32706_8	32706_8_238_sorted.bam	NF54Leiden	NA	117816	122	95.9012	99.9762	100	100	117816	0	1257	NA	NA	NA	0	sgSpz_14	sgSpz	0.29054	1	8.37837	0.321838	sgSpz	0.240994	sgSpz	1
X32706_8_239_sorted.bam	ERS4036651	239	Plasmodium falciparum: 38.5	X32706_8_239_sorted.bam	ooSpz	day12	DN536713I	D8	NA	NA	20191104	32706_8	32706_8_239_sorted.bam	NF54Leiden	NA	87252	114	97.8935	99.9828	100	100	87252	1	504	NA	NA	NA	1	sgSpz_9	sgSpz	0.247532	2	3.95626	0.330196	ooSpz	0.294093	ooSpz	NA
X32706_8_240_sorted.bam	ERS4036552	240	Plasmodium falciparum: 47.9	X32706_8_240_sorted.bam	ooSpz	day12	DN543940K	D8	NA	NA	20191104	32706_8	32706_8_240_sorted.bam	NF54Leiden	NA	199815	197	86.8438	98.7849	100	100	199815	1	446	NA	NA	NA	1	sgSpz_11	sgSpz	0.345582	2	3.57247	0.375919	ooSpz	0.268174	ooSpz	NA
X32706_8_242_sorted.bam	ERS4036844	242	Plasmodium falciparum: 75.8	X32706_8_242_sorted.bam	sgSpz	day18	DN537068G	E8	NA	NA	20191022	32706_8	32706_8_242_sorted.bam	NF54Leiden	NA	180038	133	95.9275	99.9628	100	100	180038	0	1072	NA	NA	NA	0	bbSpz_201	bbSpz	0.344705	0	11.3757	0.298577	sgSpz	0.247095	sgSpz	0
X32706_8_243_sorted.bam	ERS4036750	243	Plasmodium falciparum: 70.8	X32706_8_243_sorted.bam	injSpz	day18	DN549917M	E8	NA	NA	20191022	32706_8	32706_8_243_sorted.bam	NF54Leiden	NA	116649	111	98.3969	99.9906	100	100	116649	0	1334	NA	NA	NA	0	sgSpz_127	sgSpz	0.315536	0	9.46167	0.27293	sgSpz	0.267549	sgSpz	0
X32706_8_244_sorted.bam	ERS4036652	244	Plasmodium falciparum: 42.4	X32706_8_244_sorted.bam	ooSpz	day12	DN536713I	E8	NA	NA	20191104	32706_8	32706_8_244_sorted.bam	NF54Leiden	NA	121061	147	94.7762	99.8174	100	100	121061	1	452	NA	NA	NA	1	bbSpz_293	bbSpz	0.310047	2	2.99087	0.354026	ooSpz	0.304923	ooSpz	NA
X32706_8_245_sorted.bam	ERS4036845	245	Plasmodium falciparum: 74.9	X32706_8_245_sorted.bam	sgSpz	day18	DN537068G	F8	NA	NA	20191022	32706_8	32706_8_245_sorted.bam	NF54Leiden	NA	225599	153	94.9831	99.9047	100	100	225599	0	848	NA	NA	NA	0	bbSpz_209	bbSpz	0.302806	1	8.50721	0.352323	sgSpz	0.237827	sgSpz	0
X32706_8_246_sorted.bam	ERS4036749	246	Plasmodium falciparum: 75.5	X32706_8_246_sorted.bam	injSpz	day18	DN549917M	F8	NA	NA	20191022	32706_8	32706_8_246_sorted.bam	NF54Leiden	NA	269035	179	85.8981	99.2053	100	100	269035	0	1032	NA	NA	NA	0	bbSpz_194	bbSpz	0.325036	0	11.6075	0.376617	sgSpz	0.221746	sgSpz	0
X32706_8_247_sorted.bam	ERS4036654	247	Plasmodium falciparum: 63.9	X32706_8_247_sorted.bam	ooSpz	day12	DN536713I	F8	NA	NA	20191104	32706_8	32706_8_247_sorted.bam	NF54Leiden	NA	509865	335	78.2362	90.4759	99.596	100	509865	5	441	NA	NA	NA	1	bbSpz_209	bbSpz	0.436077	2	0.825636	0.413511	ooSpz	0.257261	sgSpz	NA
X32706_8_248_sorted.bam	ERS4036557	248	Plasmodium falciparum: 55.9	X32706_8_248_sorted.bam	ooSpz	day12	DN543940K	F8	NA	NA	20191104	32706_8	32706_8_248_sorted.bam	NF54Leiden	NA	91444	108	97.9692	99.9913	100	100	91444	1	428	NA	NA	NA	1	sgSpz_167	sgSpz	0.257722	2	2.4117	0.25078	ooSpz	0.251882	ooSpz	NA
X32706_8_249_sorted.bam	ERS4036556	249	Plasmodium falciparum: 52.6	X32706_8_249_sorted.bam	ooSpz	day12	DN543940K	G8	NA	NA	20191104	32706_8	32706_8_249_sorted.bam	NF54Leiden	NA	145670	153	91.697	99.803	100	100	145670	1	687	NA	NA	NA	0	bbSpz_251	bbSpz	0.349081	1	7.1419	0.387858	sgSpz	0.278711	sgSpz	NA
X32706_8_250_sorted.bam	ERS4036847	250	Plasmodium falciparum: 52.0	X32706_8_250_sorted.bam	sgSpz	day18	DN537068G	G8	NA	NA	20191022	32706_8	32706_8_250_sorted.bam	NF54Leiden	NA	175747	103	99.2404	99.9983	100	100	175747	0	734	NA	NA	NA	0	bbSpz_272	bbSpz	0.291349	1	8.48471	0.317668	sgSpz	0.280149	sgSpz	0
X32706_8_251_sorted.bam	ERS4036751	251	Plasmodium falciparum: 69.8	X32706_8_251_sorted.bam	injSpz	day18	DN549917M	G8	NA	NA	20191022	32706_8	32706_8_251_sorted.bam	NF54Leiden	NA	132970	98	98.2748	100	100	100	132970	0	724	NA	NA	NA	0	bbSpz_258	bbSpz	0.247114	1	7.42482	0.306403	sgSpz	0.281936	sgSpz	1
X32706_8_252_sorted.bam	ERS4036653	252	Plasmodium falciparum: 49.6	X32706_8_252_sorted.bam	ooSpz	day12	DN536713I	G8	NA	NA	20191104	32706_8	32706_8_252_sorted.bam	NF54Leiden	NA	157797	191	83.1093	97.2236	100	100	157797	5	404	NA	NA	NA	1	ook_71	ook	0.32888	2	0	0.346292	ooSpz	0.238448	ooSpz	NA
X32706_8_253_sorted.bam	ERS4036846	253	Plasmodium falciparum: 74.1	X32706_8_253_sorted.bam	sgSpz	day18	DN537068G	H8	NA	NA	20191022	32706_8	32706_8_253_sorted.bam	NF54Leiden	NA	172993	135	88.7342	99.9457	100	100	172993	0	1106	NA	NA	NA	0	SC_Pber_Shz.286	Female	0.118454	0	12.3415	0.0696453	sgSpz	0.0915876	ooSpz	1
X32706_8_254_sorted.bam	ERS4036747	254	Plasmodium falciparum: 73.5	X32706_8_254_sorted.bam	injSpz	day18	DN549917M	H8	NA	NA	20191022	32706_8	32706_8_254_sorted.bam	NF54Leiden	NA	163600	110	98.4279	99.9939	100	100	163600	0	717	NA	NA	NA	0	bbSpz_289	bbSpz	0.301004	1	7.96814	0.333053	sgSpz	0.28719	sgSpz	0
X32706_8_255_sorted.bam	ERS4036656	255	Plasmodium falciparum: 14.4	X32706_8_255_sorted.bam	ooSpz	day12	DN536713I	H8	NA	NA	20191104	32706_8	32706_8_255_sorted.bam	NF54Leiden	NA	41105	132	92.8743	99.8954	100	100	41105	5	479	NA	NA	NA	1	SC_Pber_Shz.253	Female	0.209829	2	0.440519	0.25847	ooSpz	0.164955	ooSpz	NA
X32706_8_256_sorted.bam	ERS4036554	256	Plasmodium falciparum: 39.4	X32706_8_256_sorted.bam	ooSpz	day12	DN543940K	H8	NA	NA	20191104	32706_8	32706_8_256_sorted.bam	NF54Leiden	NA	30741	68	99.8439	100	100	100	30741	1	465	NA	NA	NA	1	sgSpz_139	sgSpz	0.202654	2	3.04609	0.259774	ooSpz	0.296758	ooSpz	NA
X32706_8_257_sorted.bam	ERS4036849	257	Plasmodium falciparum: 72.2	X32706_8_257_sorted.bam	sgSpz	day18	DN537068G	A9	NA	NA	20191022	32706_8	32706_8_257_sorted.bam	NF54Leiden	NA	199174	136	95.8328	99.9463	100	100	199174	0	866	NA	NA	NA	0	bbSpz_194	bbSpz	0.318876	0	10.2567	0.302071	sgSpz	0.222046	sgSpz	0
X32706_8_258_sorted.bam	ERS4036753	258	Plasmodium falciparum: 72.8	X32706_8_258_sorted.bam	injSpz	day18	DN549917M	A9	NA	NA	20191022	32706_8	32706_8_258_sorted.bam	NF54Leiden	NA	124348	106	99.0543	99.9952	100	100	124348	0	1075	NA	NA	NA	0	bbSpz_206	bbSpz	0.226723	0	10.6266	0.267579	sgSpz	0.256378	sgSpz	0
X32706_8_259_sorted.bam	ERS4036657	259	Plasmodium falciparum: 48.4	X32706_8_259_sorted.bam	ooSpz	day12	DN536713I	A9	NA	NA	20191104	32706_8	32706_8_259_sorted.bam	NF54Leiden	NA	215411	192	91.5241	99.2842	100	100	215411	1	491	NA	NA	NA	1	bbSpz_262	bbSpz	0.328236	2	3.2359	0.347729	ooSpz	0.287946	ooSpz	NA
X32706_8_260_sorted.bam	ERS4036558	260	Anopheles funestus: 14.8	X32706_8_260_sorted.bam	ooSpz	day12	DN543940K	A9	NA	NA	20191104	32706_8	32706_8_260_sorted.bam	NF54Leiden	NA	108730	159	96.1621	99.8804	100	100	108730	1	425	NA	NA	NA	1	sgSpz_82	sgSpz	0.280055	2	2.8649	0.304035	ooSpz	0.298913	sgSpz	NA
X32706_8_261_sorted.bam	ERS4036662	261	Plasmodium falciparum: 52.2	X32706_8_261_sorted.bam	ooSpz	day12	DN536713I	B9	NA	NA	20191104	32706_8	32706_8_261_sorted.bam	NF54Leiden	NA	295999	211	87.3516	98.2034	99.9963	100	295999	1	455	NA	NA	NA	1	bbSpz_233	bbSpz	0.368321	2	3.58687	0.418183	ooSpz	0.28654	sgSpz	NA
X32706_8_262_sorted.bam	ERS4036851	262	Plasmodium falciparum: 69.4	X32706_8_262_sorted.bam	sgSpz	day18	DN537068G	B9	NA	NA	20191022	32706_8	32706_8_262_sorted.bam	NF54Leiden	NA	155846	129	97.373	99.9698	100	100	155846	0	877	NA	NA	NA	0	sgSpz_132	sgSpz	0.258153	0	8.2688	0.287948	sgSpz	0.249502	sgSpz	0
X32706_8_263_sorted.bam	ERS4036757	263	Plasmodium falciparum: 78.1	X32706_8_263_sorted.bam	injSpz	day18	DN549917M	B9	NA	NA	20191022	32706_8	32706_8_263_sorted.bam	NF54Leiden	NA	835248	446	64.8831	81.9719	97.3074	100	835248	0	1036	NA	NA	NA	0	bbSpz_313	bbSpz	0.371944	0	12.9936	0.448415	sgSpz	0.21058	sgSpz	0
X32706_8_264_sorted.bam	ERS4036559	264	Plasmodium falciparum: 44.3	X32706_8_264_sorted.bam	ooSpz	day12	DN543940K	B9	NA	NA	20191104	32706_8	32706_8_264_sorted.bam	NF54Leiden	NA	99934	103	99.4867	99.997	100	100	99934	1	410	NA	NA	NA	1	sgSpz_18	sgSpz	0.16201	2	2.08078	0.269659	ooSpz	0.302296	ooSpz	NA
X32706_8_265_sorted.bam	ERS4036655	265	Plasmodium falciparum: 23.6	X32706_8_265_sorted.bam	ooSpz	day12	DN536713I	C9	NA	NA	20191104	32706_8	32706_8_265_sorted.bam	NF54Leiden	NA	63212	135	95.2604	99.8972	100	100	63212	1	517	NA	NA	NA	1	bbSpz_271	bbSpz	0.229879	2	4.24034	0.274343	ooSpz	0.227952	ooSpz	NA
X32706_8_266_sorted.bam	ERS4036853	266	Plasmodium falciparum: 76.8	X32706_8_266_sorted.bam	sgSpz	day18	DN537068G	C9	NA	NA	20191022	32706_8	32706_8_266_sorted.bam	NF54Leiden	NA	224955	114	96.125	99.9924	100	100	224955	0	802	NA	NA	NA	0	sgSpz_45	sgSpz	0.288257	0	9.57509	0.298	sgSpz	0.258158	sgSpz	0
X32706_8_268_sorted.bam	ERS4036560	268	Anopheles funestus: 14.2	X32706_8_268_sorted.bam	ooSpz	day12	DN543940K	C9	NA	NA	20191104	32706_8	32706_8_268_sorted.bam	NF54Leiden	NA	13501	51	99.9926	100	100	100	13501	1	1354	NA	NA	NA	1	ook_24	ook	0.14475	1	5.11503	0.0983382	ooSpz	0.288953	sgSpz	NA
X32706_8_269_sorted.bam	ERS4036658	269	Anopheles funestus: 11.5	X32706_8_269_sorted.bam	ooSpz	day12	DN536713I	D9	NA	NA	20191104	32706_8	32706_8_269_sorted.bam	NF54Leiden	NA	47449	123	97.8819	99.9515	100	100	47449	1	482	NA	NA	NA	0	sgSpz_82	sgSpz	0.329299	1	5.61125	0.223611	ooSpz	0.246692	ooSpz	NA
X32706_8_270_sorted.bam	ERS4036848	270	Plasmodium falciparum: 77.4	X32706_8_270_sorted.bam	sgSpz	day18	DN537068G	D9	NA	NA	20191022	32706_8	32706_8_270_sorted.bam	NF54Leiden	NA	202513	139	91.4731	99.9249	100	100	202513	0	943	NA	NA	NA	0	bbSpz_254	bbSpz	0.297162	0	11.4169	0.349661	sgSpz	0.248545	sgSpz	0
X32706_8_271_sorted.bam	ERS4036754	271	Plasmodium falciparum: 74.5	X32706_8_271_sorted.bam	injSpz	day18	DN549917M	D9	NA	NA	20191022	32706_8	32706_8_271_sorted.bam	NF54Leiden	NA	186284	158	91.3793	99.6419	100	100	186284	0	1029	NA	NA	NA	0	sgSpz_77	sgSpz	0.300631	0	12.0609	0.33821	sgSpz	0.232234	sgSpz	0
X32706_8_272_sorted.bam	ERS4036561	272	Plasmodium falciparum: 38.4	X32706_8_272_sorted.bam	ooSpz	day12	DN543940K	D9	NA	NA	20191104	32706_8	32706_8_272_sorted.bam	NF54Leiden	NA	107102	127	92.7966	99.9281	100	100	107102	1	500	NA	NA	NA	1	bbSpz_251	bbSpz	0.211127	2	1.7185	0.29143	ooSpz	0.257086	ooSpz	NA
X32706_8_273_sorted.bam	ERS4036660	273	Plasmodium falciparum: 37.3	X32706_8_273_sorted.bam	ooSpz	day12	DN536713I	E9	NA	NA	20191104	32706_8	32706_8_273_sorted.bam	NF54Leiden	NA	126929	130	97.1953	99.9653	100	100	126929	1	497	NA	NA	NA	1	bbSpz_245	bbSpz	0.330144	2	3.97728	0.3022	ooSpz	0.288644	ooSpz	NA
X32706_8_274_sorted.bam	ERS4036852	274	Plasmodium falciparum: 35.7	X32706_8_274_sorted.bam	sgSpz	day18	DN537068G	E9	NA	NA	20191022	32706_8	32706_8_274_sorted.bam	NF54Leiden	NA	170732	104	99.1085	99.9977	100	100	170732	0	487	NA	NA	NA	0	bbSpz_298	bbSpz	0.359139	1	5.98507	0.282087	sgSpz	0.285324	sgSpz	1
X32706_8_275_sorted.bam	ERS4036755	275	Plasmodium falciparum: 71.9	X32706_8_275_sorted.bam	injSpz	day18	DN549917M	E9	NA	NA	20191022	32706_8	32706_8_275_sorted.bam	NF54Leiden	NA	90995	98	99.3417	100	100	100	90995	0	816	NA	NA	NA	0	sgSpz_45	sgSpz	0.336399	0	9.96479	0.232181	sgSpz	0.227298	sgSpz	0
X32706_8_276_sorted.bam	ERS4036562	276	Plasmodium falciparum: 38.5	X32706_8_276_sorted.bam	ooSpz	day12	DN543940K	E9	NA	NA	20191104	32706_8	32706_8_276_sorted.bam	NF54Leiden	NA	74102	111	98.7666	99.9852	100	100	74102	5	403	NA	NA	NA	1	ook_45	ook	0.190569	2	1.6145	0.282348	ooSpz	0.251256	ooSpz	NA
X32706_8_277_sorted.bam	ERS4036567	277	Aedes aegypti: 12.6	X32706_8_277_sorted.bam	ooSpz	day12	DN543940K	F9	NA	NA	20191104	32706_8	32706_8_277_sorted.bam	NF54Leiden	NA	64753	129	99.0024	99.9552	100	100	64753	1	478	NA	NA	NA	1	SC_Pber_Shz.15	Male	0.153055	2	2.09192	0.183429	ooSpz	0.254209	ooSpz	NA
X32706_8_278_sorted.bam	ERS4036659	278	Plasmodium falciparum: 61.5	X32706_8_278_sorted.bam	ooSpz	day12	DN536713I	F9	NA	NA	20191104	32706_8	32706_8_278_sorted.bam	NF54Leiden	NA	377451	212	86.5548	97.9359	99.9968	100	377451	1	463	NA	NA	NA	1	bbSpz_201	bbSpz	0.350831	2	3.68274	0.378466	ooSpz	0.288529	ooSpz	NA
X32706_8_279_sorted.bam	ERS4036854	279	Plasmodium falciparum: 69.5	X32706_8_279_sorted.bam	sgSpz	day18	DN537068G	F9	NA	NA	20191022	32706_8	32706_8_279_sorted.bam	NF54Leiden	NA	177787	122	96.84	99.9781	100	100	177787	0	1026	NA	NA	NA	0	sgSpz_78	sgSpz	0.221986	0	11.8915	0.270818	sgSpz	0.225477	sgSpz	0
X32706_8_280_sorted.bam	ERS4036756	280	Plasmodium falciparum: 76.0	X32706_8_280_sorted.bam	injSpz	day18	DN549917M	F9	NA	NA	20191022	32706_8	32706_8_280_sorted.bam	NF54Leiden	NA	171461	145	92.8258	99.9353	100	100	171461	0	880	NA	NA	NA	0	bbSpz_214	bbSpz	0.247952	0	11.0916	0.28951	sgSpz	0.241689	sgSpz	0
X32706_8_281_sorted.bam	ERS4036663	281	Plasmodium falciparum: 21.9	X32706_8_281_sorted.bam	ooSpz	day12	DN536713I	G9	NA	NA	20191104	32706_8	32706_8_281_sorted.bam	NF54Leiden	NA	34351	115	97.8545	99.9563	100	100	34351	1	553	NA	NA	NA	1	sgSpz_87	sgSpz	0.27623	2	2.96285	0.265404	sgSpz	0.218499	ooSpz	NA
X32706_8_282_sorted.bam	ERS4036850	282	Plasmodium falciparum: 73.2	X32706_8_282_sorted.bam	sgSpz	day18	DN537068G	G9	NA	NA	20191022	32706_8	32706_8_282_sorted.bam	NF54Leiden	NA	189806	130	96.0618	99.981	100	100	189806	0	700	NA	NA	NA	0	bbSpz_298	bbSpz	0.260022	0	9.18963	0.300926	sgSpz	0.26057	sgSpz	0
X32706_8_283_sorted.bam	ERS4036758	283	Plasmodium falciparum: 59.6	X32706_8_283_sorted.bam	injSpz	day18	DN549917M	G9	NA	NA	20191022	32706_8	32706_8_283_sorted.bam	NF54Leiden	NA	149380	123	94.4638	99.9772	100	100	149380	0	907	NA	NA	NA	0	sgSpz_74	sgSpz	0.340342	0	11.4285	0.319062	sgSpz	0.226259	sgSpz	0
X32706_8_285_sorted.bam	ERS4036664	285	Plasmodium falciparum: 16.8	X32706_8_285_sorted.bam	ooSpz	day12	DN536713I	H9	NA	NA	20191104	32706_8	32706_8_285_sorted.bam	NF54Leiden	NA	17022	73	99.7826	100	100	100	17022	1	413	NA	NA	NA	1	SC_Pber_Shz.380	Male	0.167057	2	2.32616	0.16708	ooSpz	0.187077	sgSpz	NA
X32706_8_286_sorted.bam	ERS4036856	286	Plasmodium falciparum: 72.8	X32706_8_286_sorted.bam	sgSpz	day18	DN537068G	H9	NA	NA	20191022	32706_8	32706_8_286_sorted.bam	NF54Leiden	NA	159666	112	95.6447	99.9925	100	100	159666	0	1108	NA	NA	NA	0	sgSpz_146	sgSpz	0.223093	0	11.315	0.216683	sgSpz	0.204495	sgSpz	1
X32706_8_287_sorted.bam	ERS4036761	287	Plasmodium falciparum: 75.3	X32706_8_287_sorted.bam	injSpz	day18	DN549917M	H9	NA	NA	20191022	32706_8	32706_8_287_sorted.bam	NF54Leiden	NA	143664	92	99.7049	100	100	100	143664	0	677	NA	NA	NA	0	bbSpz_315	bbSpz	0.3064	1	7.59662	0.284525	sgSpz	0.344135	sgSpz	0
X32706_8_288_sorted.bam	ERS4036564	288	Plasmodium falciparum: 49.5	X32706_8_288_sorted.bam	ooSpz	day12	DN543940K	H9	NA	NA	20191104	32706_8	32706_8_288_sorted.bam	NF54Leiden	NA	43489	72	99.8528	100	100	100	43489	1	453	NA	NA	NA	1	sgSpz_106	sgSpz	0.200461	2	3.09301	0.261122	ooSpz	0.25652	ooSpz	NA
X32706_8_289_sorted.bam	ERS4036762	289	Plasmodium falciparum: 76.5	X32706_8_289_sorted.bam	injSpz	day18	DN549917M	A10	NA	NA	20191022	32706_8	32706_8_289_sorted.bam	NF54Leiden	NA	142219	122	97.4462	99.9698	100	100	142219	0	822	NA	NA	NA	0	sgSpz_144	sgSpz	0.327672	1	7.9807	0.289702	sgSpz	0.244318	sgSpz	0
X32706_8_290_sorted.bam	ERS4036661	290	Plasmodium falciparum: 36.6	X32706_8_290_sorted.bam	ooSpz	day12	DN536713I	A10	NA	NA	20191104	32706_8	32706_8_290_sorted.bam	NF54Leiden	NA	115785	114	97.3054	99.9879	100	100	115785	5	408	NA	NA	NA	1	bbSpz_251	bbSpz	0.222371	2	1.67226	0.298372	ooSpz	0.278155	ooSpz	NA
X32706_8_291_sorted.bam	ERS4036858	291	Plasmodium falciparum: 57.4	X32706_8_291_sorted.bam	sgSpz	day18	DN537068G	A10	NA	NA	20191022	32706_8	32706_8_291_sorted.bam	NF54Leiden	NA	191092	134	94.2834	99.9696	100	100	191092	1	786	NA	NA	NA	0	bbSpz_289	bbSpz	0.296241	1	6.54103	0.267084	sgSpz	0.247977	sgSpz	0
X32706_8_292_sorted.bam	ERS4036571	292	Plasmodium falciparum: 56.5	X32706_8_292_sorted.bam	ooSpz	day12	DN543940K	A10	NA	NA	20191104	32706_8	32706_8_292_sorted.bam	NF54Leiden	NA	308831	243	81.6579	96.6859	99.9793	100	308831	1	495	NA	NA	NA	1	bbSpz_271	bbSpz	0.323557	2	3.80305	0.393693	ooSpz	0.246749	sgSpz	NA
X32706_8_293_sorted.bam	ERS4036759	293	Plasmodium falciparum: 75.5	X32706_8_293_sorted.bam	injSpz	day18	DN549917M	B10	NA	NA	20191022	32706_8	32706_8_293_sorted.bam	NF54Leiden	NA	114536	124	96.7277	99.9703	100	100	114536	0	766	NA	NA	NA	0	sgSpz_42	sgSpz	0.289756	0	9.40548	0.299983	sgSpz	0.247324	sgSpz	0
X32706_8_294_sorted.bam	ERS4036666	294	Plasmodium falciparum: 35.9	X32706_8_294_sorted.bam	ooSpz	day12	DN536713I	B10	NA	NA	20191104	32706_8	32706_8_294_sorted.bam	NF54Leiden	NA	97959	161	91.4515	99.5855	100	100	97959	1	484	NA	NA	NA	1	sgSpz_63	sgSpz	0.27591	2	3.25242	0.332653	ooSpz	0.248547	ooSpz	NA
X32706_8_295_sorted.bam	ERS4036857	295	Plasmodium falciparum: 70.1	X32706_8_295_sorted.bam	sgSpz	day18	DN537068G	B10	NA	NA	20191022	32706_8	32706_8_295_sorted.bam	NF54Leiden	NA	79882	92	99.5794	100	100	100	79882	0	1253	NA	NA	NA	0	sgSpz_49	sgSpz	0.236216	0	8.95218	0.193889	sgSpz	0.193986	sgSpz	1
X32706_8_296_sorted.bam	ERS4036566	296	Plasmodium falciparum: 28.8	X32706_8_296_sorted.bam	ooSpz	day12	DN543940K	B10	NA	NA	20191104	32706_8	32706_8_296_sorted.bam	NF54Leiden	NA	31133	70	99.8298	100	100	100	31133	1	526	NA	NA	NA	0	core_134	Female	0.193951	2	1.28887	0.1467	ooSpz	0.0351552	ooSpz	NA
X32706_8_297_sorted.bam	ERS4036760	297	Plasmodium falciparum: 77.8	X32706_8_297_sorted.bam	injSpz	day18	DN549917M	C10	NA	NA	20191022	32706_8	32706_8_297_sorted.bam	NF54Leiden	NA	281587	201	85.1098	98.9541	99.9996	100	281587	0	1021	NA	NA	NA	0	bbSpz_322	bbSpz	0.33272	0	9.67128	0.380799	sgSpz	0.234593	sgSpz	0
X32706_8_299_sorted.bam	ERS4036855	299	Plasmodium falciparum: 76.1	X32706_8_299_sorted.bam	sgSpz	day18	DN537068G	C10	NA	NA	20191022	32706_8	32706_8_299_sorted.bam	NF54Leiden	NA	156341	107	99.1423	99.9955	100	100	156341	0	830	NA	NA	NA	0	bbSpz_203	bbSpz	0.308442	0	9.29476	0.303372	sgSpz	0.283479	sgSpz	0
X32706_8_300_sorted.bam	ERS4036565	300	Plasmodium falciparum: 25.1	X32706_8_300_sorted.bam	ooSpz	day12	DN543940K	C10	NA	NA	20191104	32706_8	32706_8_300_sorted.bam	NF54Leiden	NA	15713	43	100	100	100	100	15713	NA	1355	NA	NA	NA	NA	NA	NA	NA	2	2.45279	0.127736	ooSpz	0.0382171	ooSpz	NA
X32706_8_301_sorted.bam	ERS4036765	301	Plasmodium falciparum: 76.8	X32706_8_301_sorted.bam	injSpz	day18	DN549917M	D10	NA	NA	20191022	32706_8	32706_8_301_sorted.bam	NF54Leiden	NA	194043	129	95.4974	99.9706	100	100	194043	0	941	NA	NA	NA	0	sgSpz_38	sgSpz	0.289397	0	10.5722	0.292006	sgSpz	0.287675	sgSpz	0
X32706_8_302_sorted.bam	ERS4036667	302	Plasmodium falciparum: 45.9	X32706_8_302_sorted.bam	ooSpz	day12	DN536713I	D10	NA	NA	20191104	32706_8	32706_8_302_sorted.bam	NF54Leiden	NA	126511	171	88.5939	99.3495	100	100	126511	5	421	NA	NA	NA	1	bbSpz_324	bbSpz	0.263142	2	0.268584	0.373146	ooSpz	0.254261	ooSpz	NA
X32706_8_303_sorted.bam	ERS4036859	303	Plasmodium falciparum: 68.6	X32706_8_303_sorted.bam	sgSpz	day18	DN537068G	D10	NA	NA	20191022	32706_8	32706_8_303_sorted.bam	NF54Leiden	NA	121529	114	96.651	99.9868	100	100	121529	0	1304	NA	NA	NA	0	sgSpz_135	sgSpz	0.284078	0	9.1157	0.299934	sgSpz	0.228731	sgSpz	1
X32706_8_304_sorted.bam	ERS4036575	304	Plasmodium falciparum: 45.9	X32706_8_304_sorted.bam	ooSpz	day12	DN543940K	D10	NA	NA	20191104	32706_8	32706_8_304_sorted.bam	NF54Leiden	NA	137721	127	95.8961	99.9651	100	100	137721	1	528	NA	NA	NA	1	bbSpz_245	bbSpz	0.366414	2	3.42828	0.323426	sgSpz	0.281614	ooSpz	NA
X32706_8_305_sorted.bam	ERS4036568	305	Plasmodium falciparum: 52.2	X32706_8_305_sorted.bam	ooSpz	day12	DN543940K	E10	NA	NA	20191104	32706_8	32706_8_305_sorted.bam	NF54Leiden	NA	178830	110	98.8173	99.9944	100	100	178830	1	499	NA	NA	NA	1	bbSpz_271	bbSpz	0.213379	2	2.98197	0.289599	ooSpz	0.326099	sgSpz	NA
X32706_8_306_sorted.bam	ERS4036766	306	Plasmodium falciparum: 8.4	X32706_8_306_sorted.bam	injSpz	day18	DN549917M	E10	NA	NA	20191022	32706_8	32706_8_306_sorted.bam	NF54Leiden	NA	139712	136	98.4876	99.9742	100	100	139712	0	792	NA	NA	NA	0	sgSpz_176	sgSpz	0.34097	0	10.2789	0.267627	sgSpz	0.283159	sgSpz	0
X32706_8_307_sorted.bam	ERS4036665	307	Plasmodium falciparum: 74.6	X32706_8_307_sorted.bam	ooSpz	day12	DN536713I	E10	NA	NA	20191104	32706_8	32706_8_307_sorted.bam	NF54Leiden	NA	49934	64	99.97	100	100	100	49934	1	540	NA	NA	NA	1	bbSpz_251	bbSpz	0.15586	2	3.99376	0.223934	ooSpz	0.338883	ooSpz	NA
X32706_8_308_sorted.bam	ERS4036860	308	Plasmodium falciparum: 76.7	X32706_8_308_sorted.bam	sgSpz	day18	DN537068G	E10	NA	NA	20191022	32706_8	32706_8_308_sorted.bam	NF54Leiden	NA	244294	140	95.2512	99.9681	100	100	244294	0	964	NA	NA	NA	0	bbSpz_231	bbSpz	0.292507	0	11.4522	0.314641	sgSpz	0.241338	sgSpz	0
X32706_8_309_sorted.bam	ERS4036764	309	Plasmodium falciparum: 71.4	X32706_8_309_sorted.bam	injSpz	day18	DN549917M	F10	NA	NA	20191022	32706_8	32706_8_309_sorted.bam	NF54Leiden	NA	123856	127	94.077	99.9564	100	100	123856	0	1088	NA	NA	NA	0	sgSpz_147	sgSpz	0.239293	0	10.4981	0.305806	sgSpz	0.242205	sgSpz	0
X32706_8_310_sorted.bam	ERS4036669	310	Plasmodium falciparum: 53.3	X32706_8_310_sorted.bam	ooSpz	day12	DN536713I	F10	NA	NA	20191104	32706_8	32706_8_310_sorted.bam	NF54Leiden	NA	293432	338	86.2203	95.2899	99.6401	100	293432	5	424	NA	NA	NA	1	ook_204	ook	0.313639	2	0	0.376018	ooSpz	0.199459	ooSpz	NA
X32706_8_311_sorted.bam	ERS4036865	311	Plasmodium falciparum: 70.3	X32706_8_311_sorted.bam	sgSpz	day18	DN537068G	F10	NA	NA	20191022	32706_8	32706_8_311_sorted.bam	NF54Leiden	NA	188927	155	92.3256	99.8989	100	100	188927	0	973	NA	NA	NA	0	bbSpz_322	bbSpz	0.286512	0	11.248	0.31008	sgSpz	0.25069	sgSpz	0
X32706_8_312_sorted.bam	ERS4036569	312	Plasmodium falciparum: 47.3	X32706_8_312_sorted.bam	ooSpz	day12	DN543940K	F10	NA	NA	20191104	32706_8	32706_8_312_sorted.bam	NF54Leiden	NA	122773	105	99.1627	99.9959	100	100	122773	1	470	NA	NA	NA	1	bbSpz_300	bbSpz	0.287292	2	3.87431	0.284239	ooSpz	0.323137	sgSpz	NA
X32706_8_313_sorted.bam	ERS4036570	313	Plasmodium falciparum: 58.0	X32706_8_313_sorted.bam	ooSpz	day12	DN543940K	G10	NA	NA	20191104	32706_8	32706_8_313_sorted.bam	NF54Leiden	NA	195274	169	94.2762	99.8346	100	100	195274	5	431	NA	NA	NA	1	bbSpz_200	bbSpz	0.391448	2	2.22371	0.359961	ooSpz	0.301902	sgSpz	NA
X32706_8_314_sorted.bam	ERS4036862	314	Plasmodium falciparum: 73.2	X32706_8_314_sorted.bam	sgSpz	day18	DN537068G	G10	NA	NA	20191022	32706_8	32706_8_314_sorted.bam	NF54Leiden	NA	138437	133	96.0459	99.9552	100	100	138437	0	955	NA	NA	NA	0	bbSpz_251	bbSpz	0.325298	0	9.7246	0.316236	sgSpz	0.217207	ooSpz	0
X32706_8_315_sorted.bam	ERS4036763	315	Plasmodium falciparum: 71.4	X32706_8_315_sorted.bam	injSpz	day18	DN549917M	G10	NA	NA	20191022	32706_8	32706_8_315_sorted.bam	NF54Leiden	NA	136404	124	98.8461	99.9795	100	100	136404	0	849	NA	NA	NA	0	bbSpz_258	bbSpz	0.290308	0	9.30319	0.257502	sgSpz	0.241559	sgSpz	0
X32706_8_316_sorted.bam	ERS4036672	316	Plasmodium falciparum: 44.1	X32706_8_316_sorted.bam	ooSpz	day12	DN536713I	G10	NA	NA	20191104	32706_8	32706_8_316_sorted.bam	NF54Leiden	NA	96129	98	99.3956	100	100	100	96129	1	512	NA	NA	NA	1	ook_151	ook	0.162452	2	4.30176	0.304327	ooSpz	0.321429	ooSpz	NA
X32706_8_317_sorted.bam	ERS4036863	317	Plasmodium falciparum: 71.3	X32706_8_317_sorted.bam	sgSpz	day18	DN537068G	H10	NA	NA	20191022	32706_8	32706_8_317_sorted.bam	NF54Leiden	NA	162419	120	97.3901	99.9852	100	100	162419	0	1078	NA	NA	NA	0	bbSpz_298	bbSpz	0.298051	0	11.4892	0.263632	sgSpz	0.244162	sgSpz	0
X32706_8_318_sorted.bam	ERS4036769	318	Plasmodium falciparum: 79.9	X32706_8_318_sorted.bam	injSpz	day18	DN549917M	H10	NA	NA	20191022	32706_8	32706_8_318_sorted.bam	NF54Leiden	NA	107408	139	91.7241	99.8939	100	100	107408	0	876	NA	NA	NA	0	bbSpz_241	bbSpz	0.283794	0	10.0903	0.328096	sgSpz	0.248967	sgSpz	0
X32706_8_319_sorted.bam	ERS4036673	319	Plasmodium falciparum: 31.3	X32706_8_319_sorted.bam	ooSpz	day12	DN536713I	H10	NA	NA	20191104	32706_8	32706_8_319_sorted.bam	NF54Leiden	NA	31838	74	99.7236	100	100	100	31838	1	462	NA	NA	NA	1	ook_171	ook	0.194311	2	4.35501	0.217503	sgSpz	0.218182	ooSpz	NA
X32706_8_320_sorted.bam	ERS4036574	320	Plasmodium falciparum: 20.7	X32706_8_320_sorted.bam	ooSpz	day12	DN543940K	H10	NA	NA	20191104	32706_8	32706_8_320_sorted.bam	NF54Leiden	NA	27324	58	99.9707	100	100	100	27324	1	1356	NA	NA	NA	1	SC_Pber_Shz.43	Male	0.168413	2	2.10177	0.142117	ooSpz	0.215347	ooSpz	NA
X32706_8_321_sorted.bam	ERS4036864	321	Plasmodium falciparum: 74.7	X32706_8_321_sorted.bam	sgSpz	day18	DN537068G	A11	NA	NA	20191022	32706_8	32706_8_321_sorted.bam	NF54Leiden	NA	378704	260	77.8297	94.6716	99.9683	100	378704	0	1010	NA	NA	NA	0	bbSpz_272	bbSpz	0.370009	0	11.9778	0.395868	sgSpz	0.221195	sgSpz	0
X32706_8_322_sorted.bam	ERS4036768	322	Plasmodium falciparum: 69.2	X32706_8_322_sorted.bam	injSpz	day18	DN549917M	A11	NA	NA	20191022	32706_8	32706_8_322_sorted.bam	NF54Leiden	NA	173432	115	99.0728	99.9914	100	100	173432	0	710	NA	NA	NA	0	sgSpz_16	sgSpz	0.262848	1	8.35525	0.256518	sgSpz	0.282837	sgSpz	0
X32706_8_323_sorted.bam	ERS4036670	323	Plasmodium falciparum: 38.9	X32706_8_323_sorted.bam	ooSpz	day12	DN536713I	A11	NA	NA	20191104	32706_8	32706_8_323_sorted.bam	NF54Leiden	NA	127001	131	95.2835	99.9449	100	100	127001	1	514	NA	NA	NA	1	bbSpz_202	bbSpz	0.281188	2	3.67133	0.286122	ooSpz	0.287164	sgSpz	NA
X32706_8_324_sorted.bam	ERS4036577	324	Plasmodium falciparum: 53.1	X32706_8_324_sorted.bam	ooSpz	day12	DN543940K	A11	NA	NA	20191104	32706_8	32706_8_324_sorted.bam	NF54Leiden	NA	135361	182	90.2919	99.1135	100	100	135361	5	466	NA	NA	NA	1	bbSpz_202	bbSpz	0.340302	2	2.15584	0.339798	ooSpz	0.278689	sgSpz	NA
X32706_8_325_sorted.bam	ERS4036861	325	Plasmodium falciparum: 69.5	X32706_8_325_sorted.bam	sgSpz	day18	DN537068G	B11	NA	NA	20191022	32706_8	32706_8_325_sorted.bam	NF54Leiden	NA	367815	231	79.7637	96.5325	99.9861	100	367815	1	956	NA	NA	NA	0	sgSpz_95	sgSpz	0.349449	0	10.4336	0.426726	sgSpz	0.234726	sgSpz	0
X32706_8_326_sorted.bam	ERS4036767	326	Plasmodium falciparum: 76.2	X32706_8_326_sorted.bam	injSpz	day18	DN549917M	B11	NA	NA	20191022	32706_8	32706_8_326_sorted.bam	NF54Leiden	NA	418747	302	74.455	92.4372	99.8737	100	418747	0	1019	NA	NA	NA	0	sgSpz_100	sgSpz	0.330756	0	13.0029	0.376978	sgSpz	0.21399	sgSpz	0
X32706_8_328_sorted.bam	ERS4036573	328	Plasmodium falciparum: 48.2	X32706_8_328_sorted.bam	ooSpz	day12	DN543940K	B11	NA	NA	20191104	32706_8	32706_8_328_sorted.bam	NF54Leiden	NA	91725	100	99.5258	100	100	100	91725	1	480	NA	NA	NA	1	ook_37	ook	0.226398	2	3.62771	0.245082	ooSpz	0.308632	ooSpz	NA
X32706_8_329_sorted.bam	ERS4036867	329	Plasmodium falciparum: 76.8	X32706_8_329_sorted.bam	sgSpz	day18	DN537068G	C11	NA	NA	20191022	32706_8	32706_8_329_sorted.bam	NF54Leiden	NA	390106	248	84.2263	97.199	99.9828	100	390106	0	971	NA	NA	NA	0	bbSpz_209	bbSpz	0.335276	0	10.1301	0.409891	sgSpz	0.245372	sgSpz	0
X32706_8_330_sorted.bam	ERS4036772	330	Plasmodium falciparum: 75.0	X32706_8_330_sorted.bam	injSpz	day18	DN549917M	C11	NA	NA	20191022	32706_8	32706_8_330_sorted.bam	NF54Leiden	NA	190121	126	96.6248	99.9816	100	100	190121	0	1000	NA	NA	NA	0	bbSpz_210	bbSpz	0.325733	0	11.7041	0.297365	sgSpz	0.246924	sgSpz	0
X32706_8_331_sorted.bam	ERS4036675	331	Plasmodium falciparum: 25.4	X32706_8_331_sorted.bam	ooSpz	day12	DN536713I	C11	NA	NA	20191104	32706_8	32706_8_331_sorted.bam	NF54Leiden	NA	48190	103	96.5885	99.9938	100	100	48190	5	442	NA	NA	NA	1	ook_82	ook	0.255053	2	1.40109	0.289822	ooSpz	0.242887	ooSpz	NA
X32706_8_332_sorted.bam	ERS4036572	332	Plasmodium falciparum: 30.5	X32706_8_332_sorted.bam	ooSpz	day12	DN543940K	C11	NA	NA	20191104	32706_8	32706_8_332_sorted.bam	NF54Leiden	NA	114048	115	98.5006	99.9868	100	100	114048	1	436	NA	NA	NA	1	bbSpz_204	bbSpz	0.255738	2	2.48216	0.294156	ooSpz	0.311341	ooSpz	NA
X32706_8_333_sorted.bam	ERS4036866	333	Plasmodium falciparum: 75.6	X32706_8_333_sorted.bam	sgSpz	day18	DN537068G	D11	NA	NA	20191022	32706_8	32706_8_333_sorted.bam	NF54Leiden	NA	435869	264	81.5711	95.9073	99.9773	100	435869	0	985	NA	NA	NA	0	sgSpz_153	sgSpz	0.290727	0	12.4775	0.409685	sgSpz	0.256426	sgSpz	0
X32706_8_334_sorted.bam	ERS4036775	334	Plasmodium falciparum: 74.6	X32706_8_334_sorted.bam	injSpz	day18	DN549917M	D11	NA	NA	20191022	32706_8	32706_8_334_sorted.bam	NF54Leiden	NA	129716	117	98.398	99.9854	100	100	129716	0	696	NA	NA	NA	0	sgSpz_146	sgSpz	0.266482	1	7.82005	0.261849	sgSpz	0.232906	sgSpz	0
X32706_8_335_sorted.bam	ERS4036671	335	Plasmodium falciparum: 63.5	X32706_8_335_sorted.bam	ooSpz	day12	DN536713I	D11	NA	NA	20191104	32706_8	32706_8_335_sorted.bam	NF54Leiden	NA	397827	358	75.8252	89.1332	99.2268	100	397827	5	397	NA	NA	NA	1	sgSpz_134	sgSpz	0.353781	2	0.345015	0.456518	ooSpz	0.249377	ooSpz	NA
X32706_8_337_sorted.bam	ERS4036868	337	Plasmodium falciparum: 78.0	X32706_8_337_sorted.bam	sgSpz	day18	DN537068G	E11	NA	NA	20191022	32706_8	32706_8_337_sorted.bam	NF54Leiden	NA	1380843	599	65.4958	78.3191	92.1411	99.9895	1380843	0	993	NA	NA	NA	0	bbSpz_298	bbSpz	0.351397	0	13.0427	0.513967	sgSpz	0.216393	sgSpz	0
X32706_8_338_sorted.bam	ERS4036774	338	Plasmodium falciparum: 71.0	X32706_8_338_sorted.bam	injSpz	day18	DN549917M	E11	NA	NA	20191022	32706_8	32706_8_338_sorted.bam	NF54Leiden	NA	158593	139	95.9563	99.9073	100	100	158593	0	834	NA	NA	NA	0	bbSpz_271	bbSpz	0.281155	0	11.0015	0.317964	sgSpz	0.257883	sgSpz	0
X32706_8_339_sorted.bam	ERS4036676	339	Plasmodium falciparum: 31.1	X32706_8_339_sorted.bam	ooSpz	day12	DN536713I	E11	NA	NA	20191104	32706_8	32706_8_339_sorted.bam	NF54Leiden	NA	46820	95	99.5088	100	100	100	46820	1	477	NA	NA	NA	1	bbSpz_212	bbSpz	0.347386	2	3.921	0.3148	ooSpz	0.263701	ooSpz	NA
X32706_8_340_sorted.bam	ERS4036579	340	Anopheles funestus: 12.1	X32706_8_340_sorted.bam	ooSpz	day12	DN543940K	E11	NA	NA	20191104	32706_8	32706_8_340_sorted.bam	NF54Leiden	NA	93878	124	99.2149	99.9744	100	100	93878	1	507	NA	NA	NA	1	bbSpz_201	bbSpz	0.232949	2	3.94233	0.285225	ooSpz	0.343675	ooSpz	NA
X32706_8_341_sorted.bam	ERS4036578	341	Plasmodium falciparum: 43.5	X32706_8_341_sorted.bam	ooSpz	day12	DN543940K	F11	NA	NA	20191104	32706_8	32706_8_341_sorted.bam	NF54Leiden	NA	79336	164	89.8533	99.6206	100	100	79336	5	468	NA	NA	NA	1	sgSpz_167	sgSpz	0.297274	2	2.24354	0.318829	ooSpz	0.16196	ooSpz	NA
X32706_8_343_sorted.bam	ERS4036869	343	Plasmodium falciparum: 77.1	X32706_8_343_sorted.bam	sgSpz	day18	DN537068G	F11	NA	NA	20191022	32706_8	32706_8_343_sorted.bam	NF54Leiden	NA	1163385	518	66.2355	80.482	95.3249	99.9985	1163385	0	1006	NA	NA	NA	0	bbSpz_231	bbSpz	0.380459	0	12.9884	0.503551	sgSpz	0.218724	sgSpz	0
X32706_8_344_sorted.bam	ERS4036770	344	Plasmodium falciparum: 74.8	X32706_8_344_sorted.bam	injSpz	day18	DN549917M	F11	NA	NA	20191022	32706_8	32706_8_344_sorted.bam	NF54Leiden	NA	186411	146	93.4993	99.8444	100	100	186411	0	933	NA	NA	NA	0	bbSpz_316	bbSpz	0.311554	0	10.8913	0.342943	sgSpz	0.245603	sgSpz	0
X32706_8_346_sorted.bam	ERS4036870	346	Plasmodium falciparum: 74.7	X32706_8_346_sorted.bam	sgSpz	day18	DN537068G	G11	NA	NA	20191022	32706_8	32706_8_346_sorted.bam	NF54Leiden	NA	379893	235	84.5254	98.1542	99.9908	100	379893	0	967	NA	NA	NA	0	bbSpz_340	bbSpz	0.327199	0	12.426	0.382693	sgSpz	0.227238	sgSpz	0
X32706_8_348_sorted.bam	ERS4036576	348	Plasmodium falciparum: 45.4	X32706_8_348_sorted.bam	ooSpz	day12	DN543940K	G11	NA	NA	20191104	32706_8	32706_8_348_sorted.bam	NF54Leiden	NA	80212	62	99.9751	100	100	100	80212	1	399	NA	NA	NA	0	ook_82	ook	0.204316	2	2.68502	0.141869	ooSpz	0.336065	ooSpz	NA
X32706_8_351_sorted.bam	ERS4036776	351	Plasmodium falciparum: 66.6	X32706_8_351_sorted.bam	injSpz	day18	DN549917M	H11	NA	NA	20191022	32706_8	32706_8_351_sorted.bam	NF54Leiden	NA	103214	114	98.7395	99.9864	100	100	103214	0	808	NA	NA	NA	0	bbSpz_300	bbSpz	0.286208	0	10.0151	0.266019	sgSpz	0.264684	sgSpz	0
X32706_8_353_sorted.bam	ERS4036682	353	Plasmodium falciparum: 34.8	X32706_8_353_sorted.bam	ooSpz	day12	DN536713I	A12	NA	NA	20191104	32706_8	32706_8_353_sorted.bam	NF54Leiden	NA	68424	79	99.7077	100	100	100	68424	1	472	NA	NA	NA	1	sgSpz_125	sgSpz	0.268429	2	5.23843	0.246595	ooSpz	0.294286	sgSpz	NA
X32706_8_354_sorted.bam	ERS4036873	354	Plasmodium falciparum: 79.1	X32706_8_354_sorted.bam	sgSpz	day18	DN537068G	A12	NA	NA	20191022	32706_8	32706_8_354_sorted.bam	NF54Leiden	NA	833535	443	72.3755	86.2189	98.1792	100	833535	0	986	NA	NA	NA	0	bbSpz_322	bbSpz	0.352459	0	12.0718	0.498374	sgSpz	0.237029	sgSpz	0
X32706_8_355_sorted.bam	ERS4036771	355	Plasmodium falciparum: 71.9	X32706_8_355_sorted.bam	injSpz	day18	DN549917M	A12	NA	NA	20191022	32706_8	32706_8_355_sorted.bam	NF54Leiden	NA	142682	113	98.0348	99.9888	100	100	142682	0	732	NA	NA	NA	0	bbSpz_322	bbSpz	0.377747	0	9.75197	0.300619	sgSpz	0.262784	sgSpz	0
X32706_8_356_sorted.bam	ERS4036582	356	Aedes aegypti: 18.7	X32706_8_356_sorted.bam	ooSpz	day12	DN543940K	A12	NA	NA	20191104	32706_8	32706_8_356_sorted.bam	NF54Leiden	NA	160467	243	90.3694	99.0727	99.9732	100	160467	5	469	NA	NA	NA	1	bbSpz_292	bbSpz	0.280305	2	2.62757	0.334818	ooSpz	0.271059	ooSpz	NA
X32706_8_357_sorted.bam	ERS4036683	357	Anopheles funestus: 10.2	X32706_8_357_sorted.bam	ooSpz	day12	DN536713I	B12	NA	NA	20191104	32706_8	32706_8_357_sorted.bam	NF54Leiden	NA	47960	199	94.0555	99.6101	100	100	47960	5	429	NA	NA	NA	1	sgSpz_143	sgSpz	0.277417	2	1.47795	0.260049	ooSpz	0.130581	sgSpz	NA
X32706_8_358_sorted.bam	ERS4036872	358	Plasmodium falciparum: 73.0	X32706_8_358_sorted.bam	sgSpz	day18	DN537068G	B12	NA	NA	20191022	32706_8	32706_8_358_sorted.bam	NF54Leiden	NA	409318	280	73.8775	93.2121	99.9218	100	409318	0	1028	NA	NA	NA	0	bbSpz_218	bbSpz	0.32219	0	12.5591	0.379896	sgSpz	0.229334	sgSpz	0
X32706_8_359_sorted.bam	ERS4036779	359	Plasmodium falciparum: 73.1	X32706_8_359_sorted.bam	injSpz	day18	DN549917M	B12	NA	NA	20191022	32706_8	32706_8_359_sorted.bam	NF54Leiden	NA	105540	98	99.4902	100	100	100	105540	0	1281	NA	NA	NA	0	bbSpz_271	bbSpz	0.329061	1	7.85091	0.256768	sgSpz	0.27807	sgSpz	1
X32706_8_360_sorted.bam	ERS4036585	360	Plasmodium falciparum: 49.9	X32706_8_360_sorted.bam	ooSpz	day12	DN543940K	B12	NA	NA	20191104	32706_8	32706_8_360_sorted.bam	NF54Leiden	NA	80963	112	97.5112	99.9852	100	100	80963	5	398	NA	NA	NA	1	bbSpz_271	bbSpz	0.288667	2	0.242341	0.284403	ooSpz	0.258281	ooSpz	NA
X32706_8_362_sorted.bam	ERS4036874	362	Plasmodium falciparum: 77.0	X32706_8_362_sorted.bam	sgSpz	day18	DN537068G	C12	NA	NA	20191022	32706_8	32706_8_362_sorted.bam	NF54Leiden	NA	558510	337	74.133	89.5903	99.6179	100	558510	0	1015	NA	NA	NA	0	bbSpz_272	bbSpz	0.384222	0	12.7366	0.416848	sgSpz	0.233574	sgSpz	0
X32706_8_363_sorted.bam	ERS4036780	363	Plasmodium falciparum: 72.9	X32706_8_363_sorted.bam	injSpz	day18	DN549917M	C12	NA	NA	20191022	32706_8	32706_8_363_sorted.bam	NF54Leiden	NA	143729	128	92.8908	99.9534	100	100	143729	0	974	NA	NA	NA	0	bbSpz_217	bbSpz	0.386872	0	12.2075	0.277636	sgSpz	0.22929	sgSpz	0
X32706_8_365_sorted.bam	ERS4036684	365	Plasmodium falciparum: 21.1	X32706_8_365_sorted.bam	ooSpz	day12	DN536713I	D12	NA	NA	20191104	32706_8	32706_8_365_sorted.bam	NF54Leiden	NA	176784	239	83.8984	96.955	99.9751	100	176784	5	422	NA	NA	NA	1	bbSpz_315	bbSpz	0.350318	2	0	0.347227	ooSpz	0.24115	ooSpz	NA
X32706_8_366_sorted.bam	ERS4036877	366	Plasmodium falciparum: 71.2	X32706_8_366_sorted.bam	sgSpz	day18	DN537068G	D12	NA	NA	20191022	32706_8	32706_8_366_sorted.bam	NF54Leiden	NA	278134	159	94.6044	99.9338	100	100	278134	0	841	NA	NA	NA	0	bbSpz_291	bbSpz	0.2972	0	8.89811	0.318499	sgSpz	0.268745	sgSpz	0
X32706_8_367_sorted.bam	ERS4036777	367	Plasmodium falciparum: 76.5	X32706_8_367_sorted.bam	injSpz	day18	DN549917M	D12	NA	NA	20191022	32706_8	32706_8_367_sorted.bam	NF54Leiden	NA	411201	300	78.0448	94.6143	99.9117	100	411201	0	1038	NA	NA	NA	0	bbSpz_340	bbSpz	0.310282	0	12.7056	0.397866	sgSpz	0.185773	ooSpz	0
X32706_8_368_sorted.bam	ERS4036584	368	Plasmodium falciparum: 55.3	X32706_8_368_sorted.bam	ooSpz	day12	DN543940K	D12	NA	NA	20191104	32706_8	32706_8_368_sorted.bam	NF54Leiden	NA	165396	138	95.7526	99.9014	100	100	165396	1	544	NA	NA	NA	1	bbSpz_241	bbSpz	0.22057	2	3.32949	0.275864	ooSpz	0.296276	ooSpz	NA
X32706_8_369_sorted.bam	ERS4036590	369	Plasmodium falciparum: 54.2	X32706_8_369_sorted.bam	ooSpz	day12	DN543940K	E12	NA	NA	20191104	32706_8	32706_8_369_sorted.bam	NF54Leiden	NA	152848	136	96.8505	99.9293	100	100	152848	1	437	NA	NA	NA	1	sgSpz_42	sgSpz	0.340522	2	3.21251	0.308256	ooSpz	0.300536	sgSpz	NA
X32706_8_370_sorted.bam	ERS4036778	370	Plasmodium falciparum: 60.9	X32706_8_370_sorted.bam	injSpz	day18	DN549917M	E12	NA	NA	20191022	32706_8	32706_8_370_sorted.bam	NF54Leiden	NA	154075	126	95.0914	99.9773	100	100	154075	0	913	NA	NA	NA	0	bbSpz_315	bbSpz	0.32293	0	11.3632	0.300892	sgSpz	0.250373	sgSpz	0
X32706_8_371_sorted.bam	ERS4036685	371	Plasmodium falciparum: 54.0	X32706_8_371_sorted.bam	ooSpz	day12	DN536713I	E12	NA	NA	20191104	32706_8	32706_8_371_sorted.bam	NF54Leiden	NA	166645	150	95.7803	99.865	100	100	166645	1	420	NA	NA	NA	1	bbSpz_213	bbSpz	0.317194	2	2.69166	0.336098	ooSpz	0.326181	ooSpz	NA
X32706_8_372_sorted.bam	ERS4036875	372	Plasmodium falciparum: 78.9	X32706_8_372_sorted.bam	sgSpz	day18	DN537068G	E12	NA	NA	20191022	32706_8	32706_8_372_sorted.bam	NF54Leiden	NA	1402112	523	69.5613	83.0019	95.7564	99.9984	1402112	0	996	NA	NA	NA	0	sgSpz_133	sgSpz	0.388311	0	13.1225	0.520774	sgSpz	0.235238	sgSpz	0
X32706_8_373_sorted.bam	ERS4036783	373	Plasmodium falciparum: 72.1	X32706_8_373_sorted.bam	injSpz	day18	DN549917M	F12	NA	NA	20191022	32706_8	32706_8_373_sorted.bam	NF54Leiden	NA	138835	98	99.3914	100	100	100	138835	0	691	NA	NA	NA	0	bbSpz_209	bbSpz	0.282189	1	7.12406	0.263879	sgSpz	0.298931	sgSpz	0
X32706_8_374_sorted.bam	ERS4036687	374	Plasmodium falciparum: 36.4	X32706_8_374_sorted.bam	ooSpz	day12	DN536713I	F12	NA	NA	20191104	32706_8	32706_8_374_sorted.bam	NF54Leiden	NA	77656	106	98.7058	99.9923	100	100	77656	0	549	NA	NA	NA	1	sgSpz_87	sgSpz	0.280602	1	6.60789	0.254436	sgSpz	0.276128	sgSpz	NA
X32706_8_375_sorted.bam	ERS4036876	375	Plasmodium falciparum: 75.8	X32706_8_375_sorted.bam	sgSpz	day18	DN537068G	F12	NA	NA	20191022	32706_8	32706_8_375_sorted.bam	NF54Leiden	NA	275900	171	87.8793	99.4734	100	100	275900	0	874	NA	NA	NA	0	sgSpz_66	sgSpz	0.282687	0	11.0393	0.40255	sgSpz	0.255147	sgSpz	0
X32706_8_376_sorted.bam	ERS4036588	376	Plasmodium falciparum: 37.6	X32706_8_376_sorted.bam	ooSpz	day12	DN543940K	F12	NA	NA	20191104	32706_8	32706_8_376_sorted.bam	NF54Leiden	NA	76187	108	97.8684	99.9895	100	100	76187	5	400	NA	NA	NA	1	bbSpz_249	bbSpz	0.238308	2	0.504108	0.272227	ooSpz	0.243013	ooSpz	NA
X32706_8_377_sorted.bam	ERS4036591	377	Plasmodium falciparum: 41.7	X32706_8_377_sorted.bam	ooSpz	day12	DN543940K	G12	NA	NA	20191104	32706_8	32706_8_377_sorted.bam	NF54Leiden	NA	72181	56	99.9917	100	100	100	72181	1	402	NA	NA	NA	1	bbSpz_322	bbSpz	0.189678	2	3.14303	0.137301	ooSpz	0.362748	ooSpz	NA
X32706_8_378_sorted.bam	ERS4036781	378	Plasmodium falciparum: 70.9	X32706_8_378_sorted.bam	injSpz	day18	DN549917M	G12	NA	NA	20191022	32706_8	32706_8_378_sorted.bam	NF54Leiden	NA	104199	94	99.7351	100	100	100	104199	0	706	NA	NA	NA	0	bbSpz_317	bbSpz	0.224922	1	7.60428	0.257025	sgSpz	0.292987	sgSpz	1
X32706_8_380_sorted.bam	ERS4036879	380	Plasmodium falciparum: 68.1	X32706_8_380_sorted.bam	sgSpz	day18	DN537068G	G12	NA	NA	20191022	32706_8	32706_8_380_sorted.bam	NF54Leiden	NA	291125	200	90.963	99.2447	100	100	291125	0	1035	NA	NA	NA	0	bbSpz_272	bbSpz	0.239228	0	12.1169	0.296227	sgSpz	0.234445	sgSpz	0
X32706_8_381_sorted.bam	ERS4036788	381	Plasmodium falciparum: 52.8	X32706_8_381_sorted.bam	injSpz	day18	DN549917M	H12	NA	NA	20191022	32706_8	32706_8_381_sorted.bam	NF54Leiden	NA	90423	118	98.1078	99.9779	100	100	90423	0	1052	NA	NA	NA	0	sgSpz_144	sgSpz	0.250629	0	10.1006	0.300973	sgSpz	0.218557	sgSpz	0
X32706_8_383_sorted.bam	ERS4036878	383	Plasmodium falciparum: 72.9	X32706_8_383_sorted.bam	sgSpz	day18	DN537068G	H12	NA	NA	20191022	32706_8	32706_8_383_sorted.bam	NF54Leiden	NA	285077	228	81.6895	97.5217	99.9877	100	285077	0	1014	NA	NA	NA	0	sgSpz_159	sgSpz	0.25423	0	12.5877	0.389122	sgSpz	0.205418	sgSpz	0
X33946_4_6_sorted.BAM	ERS4228877	6	Plasmodium falciparum: 73.5	X33946_4_6_sorted.BAM	injSpz	day17	DN543930I	B1	NA	NA	20190805	33946_4	33946_4_6_sorted.BAM	NF54Leiden	NA	86529	140	93.512	99.8763	100	100	86529	0	865	NA	NA	NA	0	sgSpz_99	sgSpz	0.339866	0	11.3382	0.326169	sgSpz	0.243308	sgSpz	0
X33946_4_8_sorted.BAM	ERS4229156	8	Plasmodium falciparum: 73.4	X33946_4_8_sorted.BAM	sgSpz	day17	DN536652M	B1	NA	NA	20190805	33946_4	33946_4_8_sorted.BAM	NF54Leiden	NA	61275	115	98.2277	99.9755	100	100	61275	0	731	NA	NA	NA	0	sgSpz_105	sgSpz	0.269363	1	7.57183	0.314045	sgSpz	0.272465	sgSpz	1
X33946_4_10_sorted.BAM	ERS4228876	10	Plasmodium falciparum: 74.7	X33946_4_10_sorted.BAM	injSpz	day17	DN543930I	C1	NA	NA	20190805	33946_4	33946_4_10_sorted.BAM	NF54Leiden	NA	68322	100	99.6575	100	100	100	68322	0	613	NA	NA	NA	0	sgSpz_146	sgSpz	0.316806	1	6.53413	0.288985	sgSpz	0.308722	sgSpz	0
X33946_4_12_sorted.BAM	ERS4229161	12	Plasmodium falciparum: 73.2	X33946_4_12_sorted.BAM	sgSpz	day17	DN536652M	C1	NA	NA	20190805	33946_4	33946_4_12_sorted.BAM	NF54Leiden	NA	88494	128	94.5104	99.9582	100	100	88494	0	650	NA	NA	NA	0	sgSpz_45	sgSpz	0.325334	1	9.29108	0.306504	sgSpz	0.267335	sgSpz	1
X33946_4_16_sorted.BAM	ERS4229167	16	Plasmodium falciparum: 70.2	X33946_4_16_sorted.BAM	sgSpz	day17	DN536652M	D1	NA	NA	20190805	33946_4	33946_4_16_sorted.BAM	NF54Leiden	NA	64204	71	99.9424	100	100	100	64204	0	604	NA	NA	NA	1	sgSpz_72	sgSpz	0.289051	1	5.99967	0.230238	sgSpz	0.323928	sgSpz	0
X33946_4_18_sorted.BAM	ERS4228873	18	Plasmodium falciparum: 73.2	X33946_4_18_sorted.BAM	injSpz	day17	DN543930I	E1	NA	NA	20190805	33946_4	33946_4_18_sorted.BAM	NF54Leiden	NA	81534	108	98.5307	99.9902	100	100	81534	0	771	NA	NA	NA	0	sgSpz_147	sgSpz	0.359175	0	9.6313	0.291269	sgSpz	0.270351	sgSpz	0
X33946_4_20_sorted.BAM	ERS4229165	20	Plasmodium falciparum: 69.2	X33946_4_20_sorted.BAM	sgSpz	day17	DN536652M	E1	NA	NA	20190805	33946_4	33946_4_20_sorted.BAM	NF54Leiden	NA	64718	136	96.0737	99.9042	100	100	64718	0	1013	NA	NA	NA	0	sgSpz_135	sgSpz	0.302782	0	10.3179	0.323444	sgSpz	0.20473	sgSpz	0
X33946_4_22_sorted.BAM	ERS4228871	22	Plasmodium falciparum: 59.9	X33946_4_22_sorted.BAM	injSpz	day17	DN543930I	F1	NA	NA	20190805	33946_4	33946_4_22_sorted.BAM	NF54Leiden	NA	70822	111	97.1845	99.9845	100	100	70822	0	770	NA	NA	NA	0	bbSpz_197	bbSpz	0.25955	0	10.9271	0.26369	sgSpz	0.279909	sgSpz	0
X33946_4_24_sorted.BAM	ERS4229162	24	Plasmodium falciparum: 72.7	X33946_4_24_sorted.BAM	sgSpz	day17	DN536652M	F1	NA	NA	20190805	33946_4	33946_4_24_sorted.BAM	NF54Leiden	NA	68909	122	98.231	99.9681	100	100	68909	1	939	NA	NA	NA	0	sgSpz_146	sgSpz	0.326127	0	10.0054	0.325899	sgSpz	0.276766	sgSpz	0
X33946_4_25_sorted.BAM	ERS4229164	25	Plasmodium falciparum: 66.1	X33946_4_25_sorted.BAM	sgSpz	day17	DN536652M	G1	NA	NA	20190805	33946_4	33946_4_25_sorted.BAM	NF54Leiden	NA	68851	125	95.2027	99.955	100	100	68851	0	954	NA	NA	NA	0	bbSpz_235	bbSpz	0.152627	0	9.61761	0.277478	sgSpz	0.174843	sgSpz	0
X33946_4_29_sorted.BAM	ERS4229163	29	Plasmodium falciparum: 69.3	X33946_4_29_sorted.BAM	sgSpz	day17	DN536652M	H1	NA	NA	20190805	33946_4	33946_4_29_sorted.BAM	NF54Leiden	NA	22385	46	100	100	100	100	22385	NA	610	NA	NA	NA	NA	NA	NA	NA	1	6.3144	0.148507	sgSpz	0.298837	sgSpz	1
X33946_4_31_sorted.BAM	ERS4228878	31	Plasmodium falciparum: 76.6	X33946_4_31_sorted.BAM	injSpz	day17	DN543930I	H1	NA	NA	20190805	33946_4	33946_4_31_sorted.BAM	NF54Leiden	NA	104833	160	92.2715	99.689	100	100	104833	0	899	NA	NA	NA	0	bbSpz_222	bbSpz	0.366909	0	10.3363	0.336182	sgSpz	0.26598	sgSpz	0
X33946_4_37_sorted.BAM	ERS4229170	37	Plasmodium falciparum: 48.8	X33946_4_37_sorted.BAM	sgSpz	day17	DN536652M	B2	NA	NA	20190805	33946_4	33946_4_37_sorted.BAM	NF54Leiden	NA	83756	131	95.537	99.9546	100	100	83756	0	773	NA	NA	NA	0	sgSpz_128	sgSpz	0.321395	0	10.3756	0.312465	sgSpz	0.27046	sgSpz	0
X33946_4_39_sorted.BAM	ERS4228881	39	Plasmodium falciparum: 56.9	X33946_4_39_sorted.BAM	injSpz	day17	DN543930I	B2	NA	NA	20190805	33946_4	33946_4_39_sorted.BAM	NF54Leiden	NA	177980	226	81.276	97.5424	99.9854	100	177980	0	983	NA	NA	NA	0	bbSpz_300	bbSpz	0.355805	0	11.3736	0.362508	sgSpz	0.242983	sgSpz	0
X33946_4_41_sorted.BAM	ERS4229168	41	Plasmodium falciparum: 71.9	X33946_4_41_sorted.BAM	sgSpz	day17	DN536652M	C2	NA	NA	20190805	33946_4	33946_4_41_sorted.BAM	NF54Leiden	NA	88440	147	91.9109	99.8281	100	100	88440	0	863	NA	NA	NA	0	bbSpz_206	bbSpz	0.304145	0	10.8219	0.316713	sgSpz	0.223327	sgSpz	0
X33946_4_45_sorted.BAM	ERS4229171	45	Aspergillus fumigatus: 3.0	X33946_4_45_sorted.BAM	sgSpz	day17	DN536652M	D2	NA	NA	20190805	33946_4	33946_4_45_sorted.BAM	NF54Leiden	NA	10754	115	96.6989	99.8605	100	100	10754	0	1056	NA	NA	NA	0	sgSpz_31	sgSpz	0.283114	0	12.2152	0.180914	sgSpz	0.230971	sgSpz	0
X33946_4_47_sorted.BAM	ERS4228880	47	Plasmodium falciparum: 70.9	X33946_4_47_sorted.BAM	injSpz	day17	DN543930I	D2	NA	NA	20190805	33946_4	33946_4_47_sorted.BAM	NF54Leiden	NA	50474	87	99.7306	100	100	100	50474	0	764	NA	NA	NA	0	bbSpz_214	bbSpz	0.203406	0	9.30613	0.260205	sgSpz	0.320513	sgSpz	0
X33946_4_49_sorted.BAM	ERS4229169	49	Plasmodium falciparum: 64.5	X33946_4_49_sorted.BAM	sgSpz	day17	DN536652M	E2	NA	NA	20190805	33946_4	33946_4_49_sorted.BAM	NF54Leiden	NA	44496	62	99.973	100	100	100	44496	0	615	NA	NA	NA	0	sgSpz_135	sgSpz	0.237906	1	7.048	0.235472	sgSpz	0.357551	sgSpz	0
X33946_4_51_sorted.BAM	ERS4228885	51	Plasmodium falciparum: 77.2	X33946_4_51_sorted.BAM	injSpz	day17	DN543930I	E2	NA	NA	20190805	33946_4	33946_4_51_sorted.BAM	NF54Leiden	NA	205156	237	89.6493	98.8048	99.981	100	205156	0	819	NA	NA	NA	0	sgSpz_66	sgSpz	0.363077	0	10.1267	0.400589	sgSpz	0.282172	sgSpz	0
X33946_4_53_sorted.BAM	ERS4228883	53	Plasmodium falciparum: 69.9	X33946_4_53_sorted.BAM	injSpz	day17	DN543930I	F2	NA	NA	20190805	33946_4	33946_4_53_sorted.BAM	NF54Leiden	NA	58942	108	97.9862	99.9864	100	100	58942	0	632	NA	NA	NA	1	bbSpz_209	bbSpz	0.28728	1	6.81945	0.27209	sgSpz	0.286169	sgSpz	0
X33946_4_55_sorted.BAM	ERS4229172	55	Plasmodium falciparum: 69.3	X33946_4_55_sorted.BAM	sgSpz	day17	DN536652M	F2	NA	NA	20190805	33946_4	33946_4_55_sorted.BAM	NF54Leiden	NA	87639	135	97.0881	99.9509	100	100	87639	0	653	NA	NA	NA	0	sgSpz_171	sgSpz	0.303364	0	9.48103	0.272299	sgSpz	0.310608	sgSpz	0
X33946_4_57_sorted.BAM	ERS4228884	57	Plasmodium falciparum: 71.8	X33946_4_57_sorted.BAM	injSpz	day17	DN543930I	G2	NA	NA	20190805	33946_4	33946_4_57_sorted.BAM	NF54Leiden	NA	62139	111	96.8667	99.9823	100	100	62139	0	824	NA	NA	NA	0	sgSpz_146	sgSpz	0.307544	0	9.07172	0.314691	sgSpz	0.256238	sgSpz	0
X33946_4_59_sorted.BAM	ERS4229173	59	Plasmodium falciparum: 31.6	X33946_4_59_sorted.BAM	sgSpz	day17	DN536652M	G2	NA	NA	20190805	33946_4	33946_4_59_sorted.BAM	NF54Leiden	NA	29752	79	99.8656	100	100	100	29752	0	623	NA	NA	NA	0	sgSpz_146	sgSpz	0.296589	1	6.25612	0.160319	sgSpz	0.264011	sgSpz	0
X33946_4_63_sorted.BAM	ERS4229174	63	Plasmodium falciparum: 68.9	X33946_4_63_sorted.BAM	sgSpz	day17	DN536652M	H2	NA	NA	20190805	33946_4	33946_4_63_sorted.BAM	NF54Leiden	NA	90704	151	93.5538	99.8324	100	100	90704	0	908	NA	NA	NA	0	bbSpz_340	bbSpz	0.300037	1	8.50902	0.348939	sgSpz	0.27293	sgSpz	0
X33946_4_65_sorted.BAM	ERS4228888	65	Plasmodium falciparum: 17.2	X33946_4_65_sorted.BAM	injSpz	day17	DN543930I	A3	NA	NA	20190805	33946_4	33946_4_65_sorted.BAM	NF54Leiden	NA	88331	200	93.6093	99.6604	100	100	88331	0	995	NA	NA	NA	0	bbSpz_244	bbSpz	0.266361	0	11.8367	0.278165	sgSpz	0.229683	sgSpz	0
X33946_4_67_sorted.BAM	ERS4229175	67	Plasmodium falciparum: 70.6	X33946_4_67_sorted.BAM	sgSpz	day17	DN536652M	A3	NA	NA	20190805	33946_4	33946_4_67_sorted.BAM	NF54Leiden	NA	81990	160	92.1881	99.778	100	100	81990	0	981	NA	NA	NA	0	sgSpz_45	sgSpz	0.408052	0	11.3112	0.382989	sgSpz	0.254845	sgSpz	0
X33946_4_71_sorted.BAM	ERS4229176	71	Plasmodium falciparum: 74.2	X33946_4_71_sorted.BAM	sgSpz	day17	DN536652M	B3	NA	NA	20190805	33946_4	33946_4_71_sorted.BAM	NF54Leiden	NA	126251	153	92.7304	99.8693	100	100	126251	0	923	NA	NA	NA	0	sgSpz_44	sgSpz	0.400543	0	10.2693	0.344804	sgSpz	0.279624	sgSpz	0
X33946_4_77_sorted.BAM	ERS4228890	77	Plasmodium falciparum: 65.9	X33946_4_77_sorted.BAM	injSpz	day17	DN543930I	D3	NA	NA	20190805	33946_4	33946_4_77_sorted.BAM	NF54Leiden	NA	42369	114	96.7689	99.967	100	100	42369	0	647	NA	NA	NA	0	sgSpz_171	sgSpz	0.336185	0	10.0857	0.255426	sgSpz	0.061011	sgSpz	0
X33946_4_82_sorted.BAM	ERS4228892	82	Plasmodium falciparum: 73.4	X33946_4_82_sorted.BAM	injSpz	day17	DN543930I	E3	NA	NA	20190805	33946_4	33946_4_82_sorted.BAM	NF54Leiden	NA	72319	120	95.7494	99.964	100	100	72319	0	936	NA	NA	NA	0	bbSpz_199	bbSpz	0.243671	0	10.7311	0.31396	sgSpz	0.271737	sgSpz	0
X33946_4_86_sorted.BAM	ERS4228894	86	Plasmodium falciparum: 74.8	X33946_4_86_sorted.BAM	injSpz	day17	DN543930I	F3	NA	NA	20190805	33946_4	33946_4_86_sorted.BAM	NF54Leiden	NA	71643	112	98.6195	99.9833	100	100	71643	1	718	NA	NA	NA	0	bbSpz_235	bbSpz	0.337269	1	7.23259	0.304776	sgSpz	0.284964	sgSpz	0
X33946_4_88_sorted.BAM	ERS4229179	88	Plasmodium falciparum: 63.4	X33946_4_88_sorted.BAM	sgSpz	day17	DN536652M	F3	NA	NA	20190805	33946_4	33946_4_88_sorted.BAM	NF54Leiden	NA	56098	121	93.8857	99.9608	100	100	56098	0	1115	NA	NA	NA	0	sgSpz_45	sgSpz	0.256378	0	11.8156	0.262149	sgSpz	0.208971	sgSpz	1
X33946_4_90_sorted.BAM	ERS4228895	90	Plasmodium falciparum: 73.6	X33946_4_90_sorted.BAM	injSpz	day17	DN543930I	G3	NA	NA	20190805	33946_4	33946_4_90_sorted.BAM	NF54Leiden	NA	90105	138	91.6997	99.8868	100	100	90105	0	843	NA	NA	NA	0	sgSpz_132	sgSpz	0.279742	0	10.0934	0.325405	sgSpz	0.264879	sgSpz	0
X33946_4_94_sorted.BAM	ERS4228891	94	Plasmodium falciparum: 74.5	X33946_4_94_sorted.BAM	injSpz	day17	DN543930I	H3	NA	NA	20190805	33946_4	33946_4_94_sorted.BAM	NF54Leiden	NA	92263	132	93.4253	99.9599	100	100	92263	0	804	NA	NA	NA	0	sgSpz_61	sgSpz	0.234356	0	9.68616	0.346559	sgSpz	0.260148	sgSpz	0
X33946_4_96_sorted.BAM	ERS4229180	96	Plasmodium falciparum: 66.2	X33946_4_96_sorted.BAM	sgSpz	day17	DN536652M	H3	NA	NA	20190805	33946_4	33946_4_96_sorted.BAM	NF54Leiden	NA	57523	81	99.8957	100	100	100	57523	0	1346	NA	NA	NA	0	bbSpz_298	bbSpz	0.176142	1	7.32709	0.148072	sgSpz	0.264837	sgSpz	1
X33946_4_98_sorted.BAM	ERS4228893	98	Plasmodium falciparum: 21.4	X33946_4_98_sorted.BAM	injSpz	day17	DN543930I	A4	NA	NA	20190805	33946_4	33946_4_98_sorted.BAM	NF54Leiden	NA	126671	200	91.3556	99.5887	100	100	126671	0	935	NA	NA	NA	0	sgSpz_133	sgSpz	0.415092	0	10.6154	0.323561	sgSpz	0.247328	sgSpz	0
X33946_4_100_sorted.BAM	ERS4229183	100	Plasmodium falciparum: 73.4	X33946_4_100_sorted.BAM	sgSpz	day17	DN536652M	A4	NA	NA	20190805	33946_4	33946_4_100_sorted.BAM	NF54Leiden	NA	140009	166	90.6449	99.6407	100	100	140009	0	979	NA	NA	NA	0	bbSpz_231	bbSpz	0.330504	0	9.90983	0.331191	sgSpz	0.220353	sgSpz	0
X33946_4_104_sorted.BAM	ERS4229184	104	Plasmodium falciparum: 72.1	X33946_4_104_sorted.BAM	sgSpz	day17	DN536652M	B4	NA	NA	20190805	33946_4	33946_4_104_sorted.BAM	NF54Leiden	NA	89287	135	95.1785	99.9451	100	100	89287	0	1062	NA	NA	NA	0	sgSpz_120	sgSpz	0.206017	0	8.85457	0.22966	sgSpz	0.203987	sgSpz	0
X33946_4_106_sorted.BAM	ERS4228896	106	Plasmodium falciparum: 73.7	X33946_4_106_sorted.BAM	injSpz	day17	DN543930I	C4	NA	NA	20190805	33946_4	33946_4_106_sorted.BAM	NF54Leiden	NA	78561	115	97.6197	99.9809	100	100	78561	0	829	NA	NA	NA	0	sgSpz_135	sgSpz	0.306996	0	9.35636	0.280202	sgSpz	0.267709	sgSpz	0
X33946_4_108_sorted.BAM	ERS4229185	108	Plasmodium falciparum: 68.8	X33946_4_108_sorted.BAM	sgSpz	day17	DN536652M	C4	NA	NA	20190805	33946_4	33946_4_108_sorted.BAM	NF54Leiden	NA	50896	96	99.4282	100	100	100	50896	0	1190	NA	NA	NA	0	sgSpz_172	sgSpz	0.239402	1	7.0702	0.175975	sgSpz	0.240297	sgSpz	1
X33946_4_109_sorted.BAM	ERS4229188	109	Plasmodium falciparum: 71.7	X33946_4_109_sorted.BAM	sgSpz	day17	DN536652M	D4	NA	NA	20190805	33946_4	33946_4_109_sorted.BAM	NF54Leiden	NA	65690	136	93.1131	99.8736	100	100	65690	1	535	NA	NA	NA	0	bbSpz_237	bbSpz	0.378986	0	10.3067	0.326231	sgSpz	0.240321	sgSpz	0
X33946_4_113_sorted.BAM	ERS4229186	113	Plasmodium falciparum: 68.3	X33946_4_113_sorted.BAM	sgSpz	day17	DN536652M	E4	NA	NA	20190805	33946_4	33946_4_113_sorted.BAM	NF54Leiden	NA	49945	96	99.4634	100	100	100	49945	0	1342	NA	NA	NA	0	bbSpz_300	bbSpz	0.310333	1	7.6594	0.309349	sgSpz	0.291714	sgSpz	1
X33946_4_115_sorted.BAM	ERS4228899	115	Plasmodium falciparum: 68.4	X33946_4_115_sorted.BAM	injSpz	day17	DN543930I	E4	NA	NA	20190805	33946_4	33946_4_115_sorted.BAM	NF54Leiden	NA	72708	135	94.1464	99.9216	100	100	72708	0	1045	NA	NA	NA	0	bbSpz_194	bbSpz	0.323158	0	9.48557	0.273032	sgSpz	0.244195	sgSpz	0
X33946_4_117_sorted.BAM	ERS4229189	117	Plasmodium falciparum: 66.0	X33946_4_117_sorted.BAM	sgSpz	day17	DN536652M	F4	NA	NA	20190805	33946_4	33946_4_117_sorted.BAM	NF54Leiden	NA	47608	115	97.8218	99.9643	100	100	47608	0	707	NA	NA	NA	0	sgSpz_62	sgSpz	0.291832	0	9.51411	0.300465	sgSpz	0.326155	sgSpz	0
X33946_4_119_sorted.BAM	ERS4228903	119	Plasmodium falciparum: 68.3	X33946_4_119_sorted.BAM	injSpz	day17	DN543930I	F4	NA	NA	20190805	33946_4	33946_4_119_sorted.BAM	NF54Leiden	NA	54322	105	97.5664	99.9908	100	100	54322	0	689	NA	NA	NA	0	bbSpz_298	bbSpz	0.396766	0	8.91301	0.332176	sgSpz	0.302976	sgSpz	0
X33946_4_121_sorted.BAM	ERS4229187	121	Plasmodium falciparum: 67.9	X33946_4_121_sorted.BAM	sgSpz	day17	DN536652M	G4	NA	NA	20190805	33946_4	33946_4_121_sorted.BAM	NF54Leiden	NA	72856	124	98.9225	99.9588	100	100	72856	0	713	NA	NA	NA	0	sgSpz_45	sgSpz	0.359818	0	9.64437	0.285628	sgSpz	0.25839	sgSpz	0
X33946_4_125_sorted.BAM	ERS4229192	125	Plasmodium falciparum: 65.0	X33946_4_125_sorted.BAM	sgSpz	day17	DN536652M	H4	NA	NA	20190805	33946_4	33946_4_125_sorted.BAM	NF54Leiden	NA	66884	111	98.7157	99.9836	100	100	66884	0	801	NA	NA	NA	0	bbSpz_233	bbSpz	0.278915	0	10.6267	0.244751	sgSpz	0.273983	sgSpz	0
X33946_4_127_sorted.BAM	ERS4228900	127	Plasmodium falciparum: 71.9	X33946_4_127_sorted.BAM	injSpz	day17	DN543930I	H4	NA	NA	20190805	33946_4	33946_4_127_sorted.BAM	NF54Leiden	NA	65147	110	98.3207	99.9847	100	100	65147	0	636	NA	NA	NA	0	sgSpz_45	sgSpz	0.30813	1	8.73721	0.272011	sgSpz	0.269866	sgSpz	0
X33946_4_131_sorted.BAM	ERS4228902	131	Homo sapiens: 50.1	X33946_4_131_sorted.BAM	injSpz	day17	DN543930I	A5	NA	NA	20190805	33946_4	33946_4_131_sorted.BAM	NF54Leiden	NA	56559	205	97.6803	99.7542	99.9912	100	56559	0	1081	NA	NA	NA	0	sgSpz_7	sgSpz	0.291512	0	10.5388	0.242924	sgSpz	0.244752	sgSpz	0
X33946_4_133_sorted.BAM	ERS4229191	133	Plasmodium falciparum: 70.2	X33946_4_133_sorted.BAM	sgSpz	day17	DN536652M	B5	NA	NA	20190805	33946_4	33946_4_133_sorted.BAM	NF54Leiden	NA	58384	107	98.5698	99.988	100	100	58384	0	918	NA	NA	NA	0	bbSpz_289	bbSpz	0.290715	0	9.9053	0.30579	sgSpz	0.277258	sgSpz	0
X33946_4_135_sorted.BAM	ERS4228901	135	Plasmodium falciparum: 63.7	X33946_4_135_sorted.BAM	injSpz	day17	DN543930I	B5	NA	NA	20190805	33946_4	33946_4_135_sorted.BAM	NF54Leiden	NA	60756	165	89.7525	99.5112	100	100	60756	0	1090	NA	NA	NA	0	sgSpz_62	sgSpz	0.210714	0	11.9089	0.242453	sgSpz	0.167719	sgSpz	1
X33946_4_137_sorted.BAM	ERS4228906	137	Plasmodium falciparum: 74.0	X33946_4_137_sorted.BAM	injSpz	day17	DN543930I	C5	NA	NA	20190805	33946_4	33946_4_137_sorted.BAM	NF54Leiden	NA	74785	118	96.7641	99.9759	100	100	74785	0	656	NA	NA	NA	0	bbSpz_196	bbSpz	0.285858	1	7.77837	0.295436	sgSpz	0.261785	sgSpz	0
X33946_4_139_sorted.BAM	ERS4229193	139	Plasmodium falciparum: 70.0	X33946_4_139_sorted.BAM	sgSpz	day17	DN536652M	C5	NA	NA	20190805	33946_4	33946_4_139_sorted.BAM	NF54Leiden	NA	72440	119	97.2419	99.9696	100	100	72440	0	742	NA	NA	NA	0	sgSpz_146	sgSpz	0.320699	0	8.74239	0.286448	sgSpz	0.239735	sgSpz	0
X33946_4_141_sorted.BAM	ERS4228905	141	Plasmodium falciparum: 75.0	X33946_4_141_sorted.BAM	injSpz	day17	DN543930I	D5	NA	NA	20190805	33946_4	33946_4_141_sorted.BAM	NF54Leiden	NA	98977	143	92.6912	99.8747	100	100	98977	0	828	NA	NA	NA	0	sgSpz_45	sgSpz	0.32806	0	10.1927	0.293244	sgSpz	0.278194	sgSpz	0
X33946_4_143_sorted.BAM	ERS4229194	143	Plasmodium falciparum: 74.5	X33946_4_143_sorted.BAM	sgSpz	day17	DN536652M	D5	NA	NA	20190805	33946_4	33946_4_143_sorted.BAM	NF54Leiden	NA	72029	87	99.3725	100	100	100	72029	0	1207	NA	NA	NA	0	bbSpz_199	bbSpz	0.221115	1	6.96764	0.260551	sgSpz	0.261748	sgSpz	1
X33946_4_147_sorted.BAM	ERS4229198	147	Plasmodium falciparum: 74.7	X33946_4_147_sorted.BAM	sgSpz	day17	DN536652M	E5	NA	NA	20190805	33946_4	33946_4_147_sorted.BAM	NF54Leiden	NA	92966	120	94.6464	99.9634	100	100	92966	0	839	NA	NA	NA	0	bbSpz_272	bbSpz	0.341009	0	9.76032	0.274087	sgSpz	0.239554	sgSpz	0
X33946_4_149_sorted.BAM	ERS4228907	149	Plasmodium falciparum: 72.2	X33946_4_149_sorted.BAM	injSpz	day17	DN543930I	F5	NA	NA	20190805	33946_4	33946_4_149_sorted.BAM	NF54Leiden	NA	19222	94	97.3208	100	100	100	19222	0	800	NA	NA	NA	0	bbSpz_291	bbSpz	0.229353	0	9.30089	0.321945	sgSpz	0.276578	sgSpz	0
X33946_4_151_sorted.BAM	ERS4229199	151	Plasmodium falciparum: 57.5	X33946_4_151_sorted.BAM	sgSpz	day17	DN536652M	F5	NA	NA	20190805	33946_4	33946_4_151_sorted.BAM	NF54Leiden	NA	21136	51	99.9953	100	100	100	21136	NA	1345	NA	NA	NA	NA	NA	NA	NA	0	9.07224	0.0908418	sgSpz	0.211596	sgSpz	1
X33946_4_153_sorted.BAM	ERS4228908	153	Plasmodium falciparum: 67.5	X33946_4_153_sorted.BAM	injSpz	day17	DN543930I	G5	NA	NA	20190805	33946_4	33946_4_153_sorted.BAM	NF54Leiden	NA	46670	79	99.5093	100	100	100	46670	0	760	NA	NA	NA	0	sgSpz_135	sgSpz	0.217938	0	8.29445	0.241008	sgSpz	0.298583	sgSpz	0
X33946_4_157_sorted.BAM	ERS4228909	157	Plasmodium falciparum: 71.1	X33946_4_157_sorted.BAM	injSpz	day17	DN543930I	H5	NA	NA	20190805	33946_4	33946_4_157_sorted.BAM	NF54Leiden	NA	74410	113	97.3122	99.9825	100	100	74410	0	835	NA	NA	NA	0	bbSpz_209	bbSpz	0.314725	0	9.34038	0.280301	sgSpz	0.240826	sgSpz	0
X33946_4_159_sorted.BAM	ERS4229196	159	Plasmodium falciparum: 71.1	X33946_4_159_sorted.BAM	sgSpz	day17	DN536652M	H5	NA	NA	20190805	33946_4	33946_4_159_sorted.BAM	NF54Leiden	NA	105350	151	90.9967	99.739	100	100	105350	0	1053	NA	NA	NA	0	bbSpz_201	bbSpz	0.281001	0	11.3266	0.320583	sgSpz	0.223244	sgSpz	0
X33946_4_161_sorted.BAM	ERS4228910	161	Homo sapiens: 5.3	X33946_4_161_sorted.BAM	injSpz	day17	DN543930I	A6	NA	NA	20190805	33946_4	33946_4_161_sorted.BAM	NF54Leiden	NA	14713	117	96.323	99.8845	100	100	14713	0	1017	NA	NA	NA	0	bbSpz_206	bbSpz	0.325943	0	9.94536	0.253003	sgSpz	0.237381	sgSpz	0
X33946_4_163_sorted.BAM	ERS4229218	163	Plasmodium falciparum: 76.1	X33946_4_163_sorted.BAM	sgSpz	day17	DN536652M	A6	NA	NA	20190805	33946_4	33946_4_163_sorted.BAM	NF54Leiden	NA	91660	101	98.7923	99.9989	100	100	91660	0	930	NA	NA	NA	0	sgSpz_153	sgSpz	0.373184	0	10.597	0.295018	sgSpz	0.278464	sgSpz	0
X33946_4_167_sorted.BAM	ERS4229221	167	Plasmodium falciparum: 9.9	X33946_4_167_sorted.BAM	sgSpz	day17	DN536652M	B6	NA	NA	20190805	33946_4	33946_4_167_sorted.BAM	NF54Leiden	NA	81709	185	97.7261	99.8837	100	100	81709	0	1065	NA	NA	NA	0	bbSpz_204	bbSpz	0.29774	0	10.4196	0.217654	sgSpz	0.28953	sgSpz	1
X33946_4_168_sorted.BAM	ERS4228914	168	Plasmodium falciparum: 38.6	X33946_4_168_sorted.BAM	injSpz	day17	DN543930I	B6	NA	NA	20190805	33946_4	33946_4_168_sorted.BAM	NF54Leiden	NA	112745	141	93.4605	99.9583	100	100	112745	0	944	NA	NA	NA	0	bbSpz_235	bbSpz	0.319835	0	10.832	0.288298	sgSpz	0.250687	sgSpz	0
X33946_4_169_sorted.BAM	ERS4228913	169	Plasmodium falciparum: 74.7	X33946_4_169_sorted.BAM	injSpz	day17	DN543930I	C6	NA	NA	20190805	33946_4	33946_4_169_sorted.BAM	NF54Leiden	NA	97131	164	87.3449	99.4152	100	100	97131	0	1047	NA	NA	NA	0	sgSpz_93	sgSpz	0.334625	0	11.9604	0.343569	sgSpz	0.231851	sgSpz	0
X33946_4_172_sorted.BAM	ERS4229222	172	Plasmodium falciparum: 74.8	X33946_4_172_sorted.BAM	sgSpz	day17	DN536652M	C6	NA	NA	20190805	33946_4	33946_4_172_sorted.BAM	NF54Leiden	NA	79034	82	99.8431	100	100	100	79034	0	666	NA	NA	NA	0	bbSpz_271	bbSpz	0.336059	1	5.73338	0.251614	sgSpz	0.293113	sgSpz	0
X33946_4_175_sorted.BAM	ERS4229224	175	Plasmodium falciparum: 70.0	X33946_4_175_sorted.BAM	sgSpz	day17	DN536652M	D6	NA	NA	20190805	33946_4	33946_4_175_sorted.BAM	NF54Leiden	NA	57413	106	99.2249	99.9895	100	100	57413	0	685	NA	NA	NA	0	bbSpz_222	bbSpz	0.342459	1	7.04534	0.295277	sgSpz	0.285998	sgSpz	0
X33946_4_179_sorted.BAM	ERS4229223	179	Plasmodium falciparum: 66.2	X33946_4_179_sorted.BAM	sgSpz	day17	DN536652M	E6	NA	NA	20190805	33946_4	33946_4_179_sorted.BAM	NF54Leiden	NA	23257	60	99.957	100	100	100	23257	0	1154	NA	NA	NA	0	bbSpz_236	bbSpz	0.193604	0	11.221	0.0468764	sgSpz	0.054634	sgSpz	1
X33946_4_181_sorted.BAM	ERS4228918	181	Plasmodium falciparum: 75.5	X33946_4_181_sorted.BAM	injSpz	day17	DN543930I	F6	NA	NA	20190805	33946_4	33946_4_181_sorted.BAM	NF54Leiden	NA	82532	130	95.695	99.9637	100	100	82532	0	769	NA	NA	NA	0	bbSpz_233	bbSpz	0.383859	1	7.92704	0.34971	sgSpz	0.279212	sgSpz	0
X33946_4_184_sorted.BAM	ERS4229226	184	Plasmodium falciparum: 67.3	X33946_4_184_sorted.BAM	sgSpz	day17	DN536652M	F6	NA	NA	20190805	33946_4	33946_4_184_sorted.BAM	NF54Leiden	NA	48951	82	99.8529	100	100	100	48951	0	1327	NA	NA	NA	0	bbSpz_209	bbSpz	0.216512	1	6.28245	0.176803	sgSpz	0.310785	sgSpz	1
X33946_4_188_sorted.BAM	ERS4228915	188	Plasmodium falciparum: 74.9	X33946_4_188_sorted.BAM	injSpz	day17	DN543930I	G6	NA	NA	20190805	33946_4	33946_4_188_sorted.BAM	NF54Leiden	NA	69451	115	96.9979	99.9784	100	100	69451	0	813	NA	NA	NA	0	sgSpz_151	sgSpz	0.357969	0	10.4645	0.323645	sgSpz	0.28182	sgSpz	0
X33946_4_189_sorted.BAM	ERS4228919	189	Plasmodium falciparum: 71.4	X33946_4_189_sorted.BAM	injSpz	day17	DN543930I	H6	NA	NA	20190805	33946_4	33946_4_189_sorted.BAM	NF54Leiden	NA	83586	126	95.7206	99.9617	100	100	83586	0	897	NA	NA	NA	0	sgSpz_16	sgSpz	0.286076	0	10.1586	0.306328	sgSpz	0.272575	sgSpz	0
X33946_4_192_sorted.BAM	ERS4229230	192	Plasmodium falciparum: 72.2	X33946_4_192_sorted.BAM	sgSpz	day17	DN536652M	H6	NA	NA	20190805	33946_4	33946_4_192_sorted.BAM	NF54Leiden	NA	118891	166	87.9495	99.3885	100	100	118891	0	884	NA	NA	NA	0	bbSpz_233	bbSpz	0.330427	0	11.1949	0.338273	sgSpz	0.246836	sgSpz	0
X33946_4_193_sorted.BAM	ERS4229227	193	Plasmodium falciparum: 75.0	X33946_4_193_sorted.BAM	sgSpz	day17	DN536652M	A7	NA	NA	20190805	33946_4	33946_4_193_sorted.BAM	NF54Leiden	NA	53935	89	98.6372	100	100	100	53935	0	738	NA	NA	NA	0	sgSpz_138	sgSpz	0.385072	1	8.53954	0.33123	sgSpz	0.294246	sgSpz	0
X33946_4_196_sorted.BAM	ERS4228917	196	Homo sapiens: 9.8	X33946_4_196_sorted.BAM	injSpz	day17	DN543930I	A7	NA	NA	20190805	33946_4	33946_4_196_sorted.BAM	NF54Leiden	NA	5500	102	98.3273	99.9636	100	100	5500	0	751	NA	NA	NA	0	bbSpz_322	bbSpz	0.310403	1	7.66103	0.23121	sgSpz	0.248682	sgSpz	0
X33946_4_197_sorted.BAM	ERS4228920	197	Plasmodium falciparum: 66.8	X33946_4_197_sorted.BAM	injSpz	day17	DN543930I	B7	NA	NA	20190805	33946_4	33946_4_197_sorted.BAM	NF54Leiden	NA	32977	101	98.4868	99.997	100	100	32977	0	1167	NA	NA	NA	0	bbSpz_316	bbSpz	0.29158	1	6.69085	0.279715	sgSpz	0.248723	sgSpz	0
X33946_4_198_sorted.BAM	ERS4229229	198	Plasmodium falciparum: 75.9	X33946_4_198_sorted.BAM	sgSpz	day17	DN536652M	B7	NA	NA	20190805	33946_4	33946_4_198_sorted.BAM	NF54Leiden	NA	129663	175	84.3402	99.1964	100	100	129663	0	947	NA	NA	NA	0	bbSpz_315	bbSpz	0.27023	0	11.6088	0.348294	sgSpz	0.0636208	sgSpz	0
X33946_4_201_sorted.BAM	ERS4229228	201	Plasmodium falciparum: 73.2	X33946_4_201_sorted.BAM	sgSpz	day17	DN536652M	C7	NA	NA	20190805	33946_4	33946_4_201_sorted.BAM	NF54Leiden	NA	64698	86	99.4111	100	100	100	64698	0	649	NA	NA	NA	0	bbSpz_340	bbSpz	0.309004	1	6.49712	0.297239	sgSpz	0.289452	sgSpz	0
X33946_4_204_sorted.BAM	ERS4228926	204	Plasmodium falciparum: 66.3	X33946_4_204_sorted.BAM	injSpz	day17	DN543930I	C7	NA	NA	20190805	33946_4	33946_4_204_sorted.BAM	NF54Leiden	NA	83814	129	93.5858	99.9403	100	100	83814	0	756	NA	NA	NA	1	sgSpz_7	sgSpz	0.276168	0	9.52972	0.322298	sgSpz	0.262589	sgSpz	0
X33946_4_205_sorted.BAM	ERS4229232	205	Plasmodium falciparum: 72.8	X33946_4_205_sorted.BAM	sgSpz	day17	DN536652M	D7	NA	NA	20190805	33946_4	33946_4_205_sorted.BAM	NF54Leiden	NA	76773	119	97.8638	99.9753	100	100	76773	0	1054	NA	NA	NA	0	sgSpz_87	sgSpz	0.32364	0	9.78222	0.278695	sgSpz	0.27234	sgSpz	0
X33946_4_208_sorted.BAM	ERS4228927	208	Plasmodium falciparum: 72.9	X33946_4_208_sorted.BAM	injSpz	day17	DN543930I	D7	NA	NA	20190805	33946_4	33946_4_208_sorted.BAM	NF54Leiden	NA	47592	93	99.3612	100	100	100	47592	0	627	NA	NA	NA	0	sgSpz_26	sgSpz	0.29831	0	8.87819	0.262825	sgSpz	0.281174	sgSpz	0
X33946_4_209_sorted.BAM	ERS4228921	209	Plasmodium falciparum: 76.0	X33946_4_209_sorted.BAM	injSpz	day17	DN543930I	E7	NA	NA	20190805	33946_4	33946_4_209_sorted.BAM	NF54Leiden	NA	38281	99	97.5575	100	100	100	38281	0	1126	NA	NA	NA	0	ook_242	ook	0.211336	0	12.3458	0.197152	sgSpz	0.225725	sgSpz	1
X33946_4_210_sorted.BAM	ERS4229231	210	Plasmodium falciparum: 62.8	X33946_4_210_sorted.BAM	sgSpz	day17	DN536652M	E7	NA	NA	20190805	33946_4	33946_4_210_sorted.BAM	NF54Leiden	NA	29572	70	99.8918	100	100	100	29572	0	1312	NA	NA	NA	0	sgSpz_2	sgSpz	0.221562	0	8.70936	0.188934	sgSpz	0.229227	sgSpz	1
X33946_4_213_sorted.BAM	ERS4229234	213	Plasmodium falciparum: 69.6	X33946_4_213_sorted.BAM	sgSpz	day17	DN536652M	F7	NA	NA	20190805	33946_4	33946_4_213_sorted.BAM	NF54Leiden	NA	84775	115	97.3613	99.9823	100	100	84775	0	826	NA	NA	NA	0	sgSpz_100	sgSpz	0.32245	0	9.97496	0.360766	sgSpz	0.254083	sgSpz	0
X33946_4_216_sorted.BAM	ERS4228922	216	Plasmodium falciparum: 72.2	X33946_4_216_sorted.BAM	injSpz	day17	DN543930I	F7	NA	NA	20190805	33946_4	33946_4_216_sorted.BAM	NF54Leiden	NA	60318	136	94.3848	99.8657	100	100	60318	0	715	NA	NA	NA	0	bbSpz_271	bbSpz	0.29426	0	10.5027	0.315676	sgSpz	0.230914	sgSpz	1
X33946_4_217_sorted.BAM	ERS4228925	217	Plasmodium falciparum: 70.8	X33946_4_217_sorted.BAM	injSpz	day17	DN543930I	G7	NA	NA	20190805	33946_4	33946_4_217_sorted.BAM	NF54Leiden	NA	72489	138	94.973	99.9034	100	100	72489	0	864	NA	NA	NA	0	bbSpz_276	bbSpz	0.337766	0	9.05218	0.350556	sgSpz	0.285387	sgSpz	0
X33946_4_222_sorted.BAM	ERS4229236	222	Plasmodium falciparum: 68.8	X33946_4_222_sorted.BAM	sgSpz	day17	DN536652M	H7	NA	NA	20190805	33946_4	33946_4_222_sorted.BAM	NF54Leiden	NA	71641	119	96.5871	99.9735	100	100	71641	1	1239	NA	NA	NA	1	sgSpz_87	sgSpz	0.287965	1	7.95524	0.284193	sgSpz	0.241479	sgSpz	1
X33946_4_225_sorted.BAM	ERS4228924	225	Homo sapiens: 9.4	X33946_4_225_sorted.BAM	injSpz	day17	DN543930I	A8	NA	NA	20190805	33946_4	33946_4_225_sorted.BAM	NF54Leiden	NA	11555	155	92.1592	99.3336	100	100	11555	0	1009	NA	NA	NA	0	sgSpz_146	sgSpz	0.297044	0	11.5053	0.220268	sgSpz	0.168851	sgSpz	0
X33946_4_227_sorted.BAM	ERS4229235	227	Plasmodium falciparum: 71.7	X33946_4_227_sorted.BAM	sgSpz	day17	DN536652M	A8	NA	NA	20190805	33946_4	33946_4_227_sorted.BAM	NF54Leiden	NA	39290	97	98.9056	100	100	100	39290	0	1311	NA	NA	NA	0	bbSpz_194	bbSpz	0.279809	0	9.71584	0.241816	sgSpz	0.29618	sgSpz	1
X33946_4_232_sorted.BAM	ERS4228928	232	Homo sapiens: 14.8	X33946_4_232_sorted.BAM	injSpz	day17	DN543930I	B8	NA	NA	20190805	33946_4	33946_4_232_sorted.BAM	NF54Leiden	NA	68587	158	96.5489	99.8979	100	100	68587	0	793	NA	NA	NA	1	sgSpz_87	sgSpz	0.304057	0	8.42738	0.262064	sgSpz	0.276096	sgSpz	0
X33946_4_233_sorted.BAM	ERS4228929	233	Plasmodium falciparum: 71.8	X33946_4_233_sorted.BAM	injSpz	day17	DN543930I	C8	NA	NA	20190805	33946_4	33946_4_233_sorted.BAM	NF54Leiden	NA	58365	101	99.2958	99.9983	100	100	58365	0	634	NA	NA	NA	0	sgSpz_7	sgSpz	0.337531	0	10.2914	0.26139	sgSpz	0.308507	sgSpz	0
X33946_4_235_sorted.BAM	ERS4229197	235	Plasmodium falciparum: 76.2	X33946_4_235_sorted.BAM	sgSpz	day17	DN536652M	C8	NA	NA	20190805	33946_4	33946_4_235_sorted.BAM	NF54Leiden	NA	226976	203	86.5708	98.6307	99.9987	100	226976	0	978	NA	NA	NA	0	sgSpz_82	sgSpz	0.324014	0	11.099	0.379197	sgSpz	0.27365	sgSpz	0
X33946_4_238_sorted.BAM	ERS4229202	238	Plasmodium falciparum: 61.9	X33946_4_238_sorted.BAM	sgSpz	day17	DN536652M	D8	NA	NA	20190805	33946_4	33946_4_238_sorted.BAM	NF54Leiden	NA	87309	130	95.1746	99.9576	100	100	87309	0	845	NA	NA	NA	0	bbSpz_201	bbSpz	0.310713	0	10.4298	0.304108	sgSpz	0.250565	sgSpz	0
X33946_4_240_sorted.BAM	ERS4228930	240	Plasmodium falciparum: 76.3	X33946_4_240_sorted.BAM	injSpz	day17	DN543930I	D8	NA	NA	20190805	33946_4	33946_4_240_sorted.BAM	NF54Leiden	NA	88232	150	93.5001	99.8039	100	100	88232	0	975	NA	NA	NA	0	bbSpz_322	bbSpz	0.291327	0	9.31883	0.293713	sgSpz	0.235881	sgSpz	0
X33946_4_242_sorted.BAM	ERS4229200	242	Plasmodium falciparum: 63.7	X33946_4_242_sorted.BAM	sgSpz	day17	DN536652M	E8	NA	NA	20190805	33946_4	33946_4_242_sorted.BAM	NF54Leiden	NA	36832	107	97.6026	99.981	100	100	36832	0	1183	NA	NA	NA	0	bbSpz_223	bbSpz	0.26433	0	11.5432	0.191345	sgSpz	0.133413	sgSpz	1
X33946_4_244_sorted.BAM	ERS4228934	244	Plasmodium falciparum: 76.6	X33946_4_244_sorted.BAM	injSpz	day17	DN543930I	E8	NA	NA	20190805	33946_4	33946_4_244_sorted.BAM	NF54Leiden	NA	83721	124	95.9759	99.9701	100	100	83721	0	783	NA	NA	NA	1	bbSpz_235	bbSpz	0.275163	0	9.08348	0.262563	sgSpz	0.241011	ooSpz	0
X33946_4_245_sorted.BAM	ERS4228933	245	Plasmodium falciparum: 65.0	X33946_4_245_sorted.BAM	injSpz	day17	DN543930I	F8	NA	NA	20190805	33946_4	33946_4_245_sorted.BAM	NF54Leiden	NA	55759	89	99.496	100	100	100	55759	0	661	NA	NA	NA	0	sgSpz_77	sgSpz	0.354793	0	9.04896	0.281715	sgSpz	0.29876	sgSpz	1
X33946_4_248_sorted.BAM	ERS4229201	248	Plasmodium falciparum: 66.4	X33946_4_248_sorted.BAM	sgSpz	day17	DN536652M	F8	NA	NA	20190805	33946_4	33946_4_248_sorted.BAM	NF54Leiden	NA	25560	64	99.9296	100	100	100	25560	0	1182	NA	NA	NA	0	sgSpz_14	sgSpz	0.22873	1	7.06144	0.162732	sgSpz	0.286257	sgSpz	1
X33946_4_251_sorted.BAM	ERS4229203	251	Plasmodium falciparum: 67.3	X33946_4_251_sorted.BAM	sgSpz	day17	DN536652M	G8	NA	NA	20190805	33946_4	33946_4_251_sorted.BAM	NF54Leiden	NA	104279	90	99.6576	100	100	100	104279	0	679	NA	NA	NA	0	bbSpz_316	bbSpz	0.332885	0	8.72292	0.264369	sgSpz	0.265872	sgSpz	0
X33946_4_253_sorted.BAM	ERS4228936	253	Plasmodium falciparum: 70.6	X33946_4_253_sorted.BAM	injSpz	day17	DN543930I	H8	NA	NA	20190805	33946_4	33946_4_253_sorted.BAM	NF54Leiden	NA	74992	109	96.6236	99.988	100	100	74992	0	694	NA	NA	NA	0	sgSpz_5	sgSpz	0.272829	0	11.3207	0.269152	sgSpz	0.257945	sgSpz	0
X33946_4_259_sorted.BAM	ERS4229206	259	Plasmodium falciparum: 71.9	X33946_4_259_sorted.BAM	sgSpz	day17	DN536652M	A9	NA	NA	20190805	33946_4	33946_4_259_sorted.BAM	NF54Leiden	NA	74488	92	99.3663	100	100	100	74488	0	1170	NA	NA	NA	0	sgSpz_158	sgSpz	0.243095	0	10.632	0.178392	sgSpz	0.263642	sgSpz	1
X33946_4_260_sorted.BAM	ERS4228931	260	Homo sapiens: 20.4	X33946_4_260_sorted.BAM	injSpz	day17	DN543930I	A9	NA	NA	20190805	33946_4	33946_4_260_sorted.BAM	NF54Leiden	NA	17512	157	94.6265	99.606	100	100	17512	0	942	NA	NA	NA	0	sgSpz_157	sgSpz	0.284584	0	11.1722	0.223993	sgSpz	0.248886	sgSpz	0
X33946_4_261_sorted.BAM	ERS4228932	261	Plasmodium falciparum: 6.5	X33946_4_261_sorted.BAM	injSpz	day17	DN543930I	B9	NA	NA	20190805	33946_4	33946_4_261_sorted.BAM	NF54Leiden	NA	32036	212	85.4258	98.2239	99.9625	100	32036	0	1001	NA	NA	NA	0	sgSpz_7	sgSpz	0.366147	0	11.6368	0.328346	sgSpz	0.254606	sgSpz	0
X33946_4_267_sorted.BAM	ERS4229207	267	Plasmodium falciparum: 69.6	X33946_4_267_sorted.BAM	sgSpz	day17	DN536652M	C9	NA	NA	20190805	33946_4	33946_4_267_sorted.BAM	NF54Leiden	NA	76428	113	97.3648	99.9791	100	100	76428	0	919	NA	NA	NA	0	sgSpz_128	sgSpz	0.314938	1	6.69129	0.337402	sgSpz	0.223095	sgSpz	0
X33946_4_268_sorted.BAM	ERS4228939	268	Plasmodium falciparum: 43.5	X33946_4_268_sorted.BAM	injSpz	day17	DN543930I	C9	NA	NA	20190805	33946_4	33946_4_268_sorted.BAM	NF54Leiden	NA	90145	127	98.5069	99.97	100	100	90145	0	646	NA	NA	NA	0	sgSpz_162	sgSpz	0.25168	1	7.60271	0.282727	sgSpz	0.279002	sgSpz	0
X33946_4_271_sorted.BAM	ERS4229210	271	Plasmodium falciparum: 73.3	X33946_4_271_sorted.BAM	sgSpz	day17	DN536652M	D9	NA	NA	20190805	33946_4	33946_4_271_sorted.BAM	NF54Leiden	NA	74339	104	98.8727	99.9946	100	100	74339	0	810	NA	NA	NA	0	sgSpz_9	sgSpz	0.185062	0	8.62052	0.316009	sgSpz	0.27087	sgSpz	0
X33946_4_273_sorted.BAM	ERS4228941	273	Plasmodium falciparum: 74.6	X33946_4_273_sorted.BAM	injSpz	day17	DN543930I	E9	NA	NA	20190805	33946_4	33946_4_273_sorted.BAM	NF54Leiden	NA	70181	129	94.8234	99.9302	100	100	70181	0	763	NA	NA	NA	0	sgSpz_146	sgSpz	0.294279	1	7.18451	0.311668	sgSpz	0.259681	sgSpz	0
X33946_4_274_sorted.BAM	ERS4229211	274	Plasmodium falciparum: 67.4	X33946_4_274_sorted.BAM	sgSpz	day17	DN536652M	E9	NA	NA	20190805	33946_4	33946_4_274_sorted.BAM	NF54Leiden	NA	85280	160	90.8208	99.7936	100	100	85280	0	912	NA	NA	NA	0	sgSpz_168	sgSpz	0.355331	0	10.4295	0.26142	sgSpz	0.244107	sgSpz	0
X33946_4_277_sorted.BAM	ERS4229208	277	Plasmodium falciparum: 65.5	X33946_4_277_sorted.BAM	sgSpz	day17	DN536652M	F9	NA	NA	20190805	33946_4	33946_4_277_sorted.BAM	NF54Leiden	NA	67250	117	98.1323	99.9747	100	100	67250	0	892	NA	NA	NA	0	bbSpz_316	bbSpz	0.258888	0	10.0512	0.299031	sgSpz	0.281015	sgSpz	0
X33946_4_280_sorted.BAM	ERS4228938	280	Plasmodium falciparum: 72.7	X33946_4_280_sorted.BAM	injSpz	day17	DN543930I	F9	NA	NA	20190805	33946_4	33946_4_280_sorted.BAM	NF54Leiden	NA	60856	111	97.6321	99.9819	100	100	60856	0	768	NA	NA	NA	0	bbSpz_295	bbSpz	0.286107	0	9.37862	0.238597	sgSpz	0.275986	sgSpz	0
X33946_4_281_sorted.BAM	ERS4228944	281	Plasmodium falciparum: 74.1	X33946_4_281_sorted.BAM	injSpz	day17	DN543930I	G9	NA	NA	20190805	33946_4	33946_4_281_sorted.BAM	NF54Leiden	NA	105418	147	89.8699	99.889	100	100	105418	0	976	NA	NA	NA	0	sgSpz_147	sgSpz	0.358647	0	11.3348	0.341989	sgSpz	0.247027	sgSpz	0
X33946_4_282_sorted.BAM	ERS4229209	282	Plasmodium falciparum: 67.5	X33946_4_282_sorted.BAM	sgSpz	day17	DN536652M	G9	NA	NA	20190805	33946_4	33946_4_282_sorted.BAM	NF54Leiden	NA	124214	162	91.257	99.7875	100	100	124214	0	1050	NA	NA	NA	0	bbSpz_294	bbSpz	0.270985	0	11.7186	0.379108	sgSpz	0.227843	sgSpz	0
X33946_4_285_sorted.BAM	ERS4229212	285	Plasmodium falciparum: 70.1	X33946_4_285_sorted.BAM	sgSpz	day17	DN536652M	H9	NA	NA	20190805	33946_4	33946_4_285_sorted.BAM	NF54Leiden	NA	89881	124	96.4731	99.9666	100	100	89881	0	652	NA	NA	NA	0	bbSpz_251	bbSpz	0.337131	0	9.74234	0.285554	sgSpz	0.242724	sgSpz	0
X33946_4_288_sorted.BAM	ERS4228946	288	Plasmodium falciparum: 69.7	X33946_4_288_sorted.BAM	injSpz	day17	DN543930I	H9	NA	NA	20190805	33946_4	33946_4_288_sorted.BAM	NF54Leiden	NA	53911	103	98.709	99.9944	100	100	53911	0	1348	NA	NA	NA	0	bbSpz_199	bbSpz	0.267331	0	9.92859	0.285857	sgSpz	0.293103	sgSpz	1
X33946_4_290_sorted.BAM	ERS4229213	290	Plasmodium falciparum: 70.8	X33946_4_290_sorted.BAM	sgSpz	day17	DN536652M	A10	NA	NA	20190805	33946_4	33946_4_290_sorted.BAM	NF54Leiden	NA	63034	78	99.9159	100	100	100	63034	0	620	NA	NA	NA	0	bbSpz_233	bbSpz	0.315648	1	7.05117	0.227179	sgSpz	0.297585	sgSpz	0
X33946_4_293_sorted.BAM	ERS4229215	293	Plasmodium falciparum: 70.6	X33946_4_293_sorted.BAM	sgSpz	day17	DN536652M	B10	NA	NA	20190805	33946_4	33946_4_293_sorted.BAM	NF54Leiden	NA	149201	240	70.6416	93.6415	99.9719	100	149201	0	1041	NA	NA	NA	0	bbSpz_291	bbSpz	0.297632	0	12.8103	0.375618	sgSpz	0.194313	sgSpz	0
X33946_4_296_sorted.BAM	ERS4228968	296	Plasmodium falciparum: 33.5	X33946_4_296_sorted.BAM	injSpz	day17	DN543930I	B10	NA	NA	20190805	33946_4	33946_4_296_sorted.BAM	NF54Leiden	NA	134469	223	80.9964	97.6433	99.9829	100	134469	0	927	NA	NA	NA	0	bbSpz_289	bbSpz	0.367253	0	12.1278	0.374053	sgSpz	0.226253	sgSpz	0
X33946_4_298_sorted.BAM	ERS4229216	298	Plasmodium falciparum: 69.5	X33946_4_298_sorted.BAM	sgSpz	day17	DN536652M	C10	NA	NA	20190805	33946_4	33946_4_298_sorted.BAM	NF54Leiden	NA	65074	82	99.6174	100	100	100	65074	0	1357	NA	NA	NA	0	sgSpz_162	sgSpz	0.308697	1	6.76693	0.257561	sgSpz	0.289873	sgSpz	1
X33946_4_302_sorted.BAM	ERS4229214	302	Plasmodium falciparum: 74.2	X33946_4_302_sorted.BAM	sgSpz	day17	DN536652M	D10	NA	NA	20190805	33946_4	33946_4_302_sorted.BAM	NF54Leiden	NA	137624	156	94.2575	99.8888	100	100	137624	0	847	NA	NA	NA	0	bbSpz_322	bbSpz	0.355993	0	10.6861	0.30973	sgSpz	0.283097	sgSpz	0
X33946_4_304_sorted.BAM	ERS4228965	304	Plasmodium falciparum: 70.6	X33946_4_304_sorted.BAM	injSpz	day17	DN543930I	D10	NA	NA	20190805	33946_4	33946_4_304_sorted.BAM	NF54Leiden	NA	92494	145	93.5434	99.8346	100	100	92494	0	990	NA	NA	NA	0	sgSpz_8	sgSpz	0.314829	0	9.91739	0.302032	sgSpz	0.260398	sgSpz	0
X33946_4_306_sorted.BAM	ERS4229217	306	Plasmodium falciparum: 64.1	X33946_4_306_sorted.BAM	sgSpz	day17	DN536652M	E10	NA	NA	20190805	33946_4	33946_4_306_sorted.BAM	NF54Leiden	NA	58255	44	100	100	100	100	58255	NA	1358	NA	NA	NA	NA	NA	NA	NA	1	5.35459	0.137446	sgSpz	0.00904302	ooSpz	1
X33946_4_308_sorted.BAM	ERS4228967	308	Plasmodium falciparum: 74.6	X33946_4_308_sorted.BAM	injSpz	day17	DN543930I	E10	NA	NA	20190805	33946_4	33946_4_308_sorted.BAM	NF54Leiden	NA	97070	129	91.9017	99.9557	100	100	97070	0	965	NA	NA	NA	0	sgSpz_190	sgSpz	0.248003	0	11.423	0.292362	sgSpz	0.256894	sgSpz	0
X33946_4_309_sorted.BAM	ERS4228969	309	Plasmodium falciparum: 70.0	X33946_4_309_sorted.BAM	injSpz	day17	DN543930I	F10	NA	NA	20190805	33946_4	33946_4_309_sorted.BAM	NF54Leiden	NA	49409	117	97.9983	99.9656	100	100	49409	0	673	NA	NA	NA	0	bbSpz_340	bbSpz	0.243791	0	9.27896	0.256698	sgSpz	0.257004	sgSpz	0
X33946_4_311_sorted.BAM	ERS4229219	311	Plasmodium falciparum: 69.8	X33946_4_311_sorted.BAM	sgSpz	day17	DN536652M	F10	NA	NA	20190805	33946_4	33946_4_311_sorted.BAM	NF54Leiden	NA	50479	132	96.4916	99.9089	100	100	50479	0	961	NA	NA	NA	0	sgSpz_159	sgSpz	0.345254	0	10.3668	0.343764	sgSpz	0.277878	sgSpz	0
X33946_4_316_sorted.BAM	ERS4228970	316	Plasmodium falciparum: 76.1	X33946_4_316_sorted.BAM	injSpz	day17	DN543930I	G10	NA	NA	20190805	33946_4	33946_4_316_sorted.BAM	NF54Leiden	NA	82314	134	95.3896	99.9393	100	100	82314	0	820	NA	NA	NA	0	bbSpz_224	bbSpz	0.339568	0	9.99353	0.337143	sgSpz	0.281221	sgSpz	0
X33946_4_317_sorted.BAM	ERS4228977	317	Plasmodium falciparum: 72.5	X33946_4_317_sorted.BAM	injSpz	day17	DN543930I	H10	NA	NA	20190805	33946_4	33946_4_317_sorted.BAM	NF54Leiden	NA	84375	95	98.9321	100	100	100	84375	0	1178	NA	NA	NA	0	sgSpz_62	sgSpz	0.293383	0	9.9282	0.324758	sgSpz	0.294438	sgSpz	1
X33946_4_319_sorted.BAM	ERS4229238	319	Plasmodium falciparum: 63.1	X33946_4_319_sorted.BAM	sgSpz	day17	DN536652M	H10	NA	NA	20190805	33946_4	33946_4_319_sorted.BAM	NF54Leiden	NA	64731	121	97.3459	99.9676	100	100	64731	0	621	NA	NA	NA	0	bbSpz_214	bbSpz	0.311957	0	9.97095	0.320664	sgSpz	0.240026	sgSpz	0
X33946_4_322_sorted.BAM	ERS4229239	322	Plasmodium falciparum: 67.9	X33946_4_322_sorted.BAM	sgSpz	day17	DN536652M	A11	NA	NA	20190805	33946_4	33946_4_322_sorted.BAM	NF54Leiden	NA	68773	112	99.036	99.9826	100	100	68773	0	1097	NA	NA	NA	0	sgSpz_147	sgSpz	0.318877	1	7.30636	0.293571	sgSpz	0.312474	sgSpz	0
X33946_4_324_sorted.BAM	ERS4228973	324	Homo sapiens: 13.7	X33946_4_324_sorted.BAM	injSpz	day17	DN543930I	A11	NA	NA	20190805	33946_4	33946_4_324_sorted.BAM	NF54Leiden	NA	99996	191	92.5837	99.729	100	100	99996	0	879	NA	NA	NA	0	bbSpz_251	bbSpz	0.277294	0	10.3601	0.275298	sgSpz	0.272831	sgSpz	0
X33946_4_325_sorted.BAM	ERS4228974	325	Homo sapiens: 20.5	X33946_4_325_sorted.BAM	injSpz	day17	DN543930I	B11	NA	NA	20190805	33946_4	33946_4_325_sorted.BAM	NF54Leiden	NA	72751	157	96.5348	99.8667	100	100	72751	0	755	NA	NA	NA	0	sgSpz_77	sgSpz	0.274401	0	10.6495	0.286118	sgSpz	0.249263	sgSpz	0
X33946_4_331_sorted.BAM	ERS4229241	331	Plasmodium falciparum: 70.8	X33946_4_331_sorted.BAM	sgSpz	day17	DN536652M	C11	NA	NA	20190805	33946_4	33946_4_331_sorted.BAM	NF54Leiden	NA	78049	125	93.6476	99.9526	100	100	78049	0	1005	NA	NA	NA	0	sgSpz_135	sgSpz	0.321506	0	5.80201	0.319913	sgSpz	0.217626	sgSpz	0
X33946_4_332_sorted.BAM	ERS4228971	332	Plasmodium falciparum: 66.4	X33946_4_332_sorted.BAM	injSpz	day17	DN543930I	C11	NA	NA	20190805	33946_4	33946_4_332_sorted.BAM	NF54Leiden	NA	65315	126	95.9136	99.9495	100	100	65315	0	726	NA	NA	NA	0	bbSpz_218	bbSpz	0.246846	0	10.2924	0.321135	sgSpz	0.257378	sgSpz	0
X33946_4_335_sorted.BAM	ERS4229242	335	Plasmodium falciparum: 56.8	X33946_4_335_sorted.BAM	sgSpz	day17	DN536652M	D11	NA	NA	20190805	33946_4	33946_4_335_sorted.BAM	NF54Leiden	NA	52824	78	99.805	100	100	100	52824	0	658	NA	NA	NA	0	sgSpz_162	sgSpz	0.326276	1	7.43211	0.246409	sgSpz	0.317673	sgSpz	0
X33946_4_336_sorted.BAM	ERS4228975	336	Plasmodium falciparum: 73.1	X33946_4_336_sorted.BAM	injSpz	day17	DN543930I	D11	NA	NA	20190805	33946_4	33946_4_336_sorted.BAM	NF54Leiden	NA	87607	166	86.6095	99.3882	100	100	87607	0	917	NA	NA	NA	0	bbSpz_269	bbSpz	0.283679	0	12.0402	0.347592	sgSpz	0.238068	sgSpz	0
X33946_4_340_sorted.BAM	ERS4229243	340	Plasmodium falciparum: 64.7	X33946_4_340_sorted.BAM	sgSpz	day17	DN536652M	E11	NA	NA	20190805	33946_4	33946_4_340_sorted.BAM	NF54Leiden	NA	59979	120	97.7409	99.9667	100	100	59979	0	920	NA	NA	NA	0	bbSpz_202	bbSpz	0.305773	0	10.0539	0.236379	sgSpz	0.256576	sgSpz	0
X33946_4_343_sorted.BAM	ERS4229244	343	Plasmodium falciparum: 67.8	X33946_4_343_sorted.BAM	sgSpz	day17	DN536652M	F11	NA	NA	20190805	33946_4	33946_4_343_sorted.BAM	NF54Leiden	NA	64431	150	92.7845	99.8169	100	100	64431	0	987	NA	NA	NA	0	bbSpz_322	bbSpz	0.355318	0	10.5419	0.30371	sgSpz	0.230542	sgSpz	0
X33946_4_344_sorted.BAM	ERS4228972	344	Plasmodium falciparum: 72.9	X33946_4_344_sorted.BAM	injSpz	day17	DN543930I	F11	NA	NA	20190805	33946_4	33946_4_344_sorted.BAM	NF54Leiden	NA	57981	130	96.1073	99.931	100	100	57981	0	893	NA	NA	NA	0	bbSpz_214	bbSpz	0.197593	0	9.79017	0.273313	sgSpz	0.224419	sgSpz	0
X33946_4_348_sorted.BAM	ERS4229247	348	Plasmodium falciparum: 68.6	X33946_4_348_sorted.BAM	sgSpz	day17	DN536652M	G11	NA	NA	20190805	33946_4	33946_4_348_sorted.BAM	NF54Leiden	NA	97053	161	92.3856	99.8084	100	100	97053	0	1076	NA	NA	NA	1	sgSpz_159	sgSpz	0.191529	0	12.1579	0.126594	sgSpz	0.00168205	sgSpz	1
X33946_4_351_sorted.BAM	ERS4229245	351	Plasmodium falciparum: 64.3	X33946_4_351_sorted.BAM	sgSpz	day17	DN536652M	H11	NA	NA	20190805	33946_4	33946_4_351_sorted.BAM	NF54Leiden	NA	26671	88	99.6251	100	100	100	26671	0	1217	NA	NA	NA	0	sgSpz_61	sgSpz	0.248255	0	11.7683	0.183406	sgSpz	0.233546	sgSpz	1
X33946_4_352_sorted.BAM	ERS4228978	352	Plasmodium falciparum: 75.9	X33946_4_352_sorted.BAM	injSpz	day17	DN543930I	H11	NA	NA	20190805	33946_4	33946_4_352_sorted.BAM	NF54Leiden	NA	146309	191	87.7554	99.1012	100	100	146309	0	972	NA	NA	NA	0	bbSpz_261	bbSpz	0.377614	0	11.575	0.360085	sgSpz	0.262048	sgSpz	0
X33946_4_356_sorted.BAM	ERS4229250	356	Plasmodium falciparum: 54.4	X33946_4_356_sorted.BAM	sgSpz	day17	DN536652M	A12	NA	NA	20190805	33946_4	33946_4_356_sorted.BAM	NF54Leiden	NA	42171	100	98.7503	100	100	100	42171	0	1016	NA	NA	NA	0	bbSpz_321	bbSpz	0.301591	0	10.7231	0.268207	sgSpz	0.209531	sgSpz	1
X33946_4_360_sorted.BAM	ERS4228982	360	Plasmodium falciparum: 35.1	X33946_4_360_sorted.BAM	injSpz	day17	DN543930I	B12	NA	NA	20190805	33946_4	33946_4_360_sorted.BAM	NF54Leiden	NA	70577	149	96.9353	99.8824	100	100	70577	0	818	NA	NA	NA	0	bbSpz_202	bbSpz	0.369307	1	8.60965	0.297031	sgSpz	0.277727	sgSpz	0
X33946_4_361_sorted.BAM	ERS4228947	361	Plasmodium falciparum: 63.1	X33946_4_361_sorted.BAM	injSpz	day17	DN543930I	C12	NA	NA	20190805	33946_4	33946_4_361_sorted.BAM	NF54Leiden	NA	74642	154	91.7151	99.8178	100	100	74642	0	1110	NA	NA	NA	0	bbSpz_231	bbSpz	0.196135	0	9.97595	0.195526	sgSpz	0.186996	sgSpz	1
X33946_4_362_sorted.BAM	ERS4229248	362	Plasmodium falciparum: 69.4	X33946_4_362_sorted.BAM	sgSpz	day17	DN536652M	C12	NA	NA	20190805	33946_4	33946_4_362_sorted.BAM	NF54Leiden	NA	52632	110	99.3141	99.981	100	100	52632	1	660	NA	NA	NA	0	bbSpz_298	bbSpz	0.289855	1	6.83548	0.31084	sgSpz	0.291119	sgSpz	0
X33946_4_365_sorted.BAM	ERS4229249	365	Plasmodium falciparum: 67.0	X33946_4_365_sorted.BAM	sgSpz	day17	DN536652M	D12	NA	NA	20190805	33946_4	33946_4_365_sorted.BAM	NF54Leiden	NA	51388	98	99.243	100	100	100	51388	0	1166	NA	NA	NA	0	bbSpz_322	bbSpz	0.259049	0	10.5266	0.164852	sgSpz	0.093479	sgSpz	0
X33946_4_368_sorted.BAM	ERS4228940	368	Plasmodium falciparum: 29.6	X33946_4_368_sorted.BAM	injSpz	day17	DN543930I	D12	NA	NA	20190805	33946_4	33946_4_368_sorted.BAM	NF54Leiden	NA	46622	118	98.5479	99.9614	100	100	46622	0	904	NA	NA	NA	0	sgSpz_93	sgSpz	0.288693	0	8.83179	0.257006	sgSpz	0.291145	sgSpz	0
X33946_4_369_sorted.BAM	ERS4229251	369	Plasmodium falciparum: 72.7	X33946_4_369_sorted.BAM	sgSpz	day17	DN536652M	E12	NA	NA	20190805	33946_4	33946_4_369_sorted.BAM	NF54Leiden	NA	35209	99	98.0914	100	100	100	35209	0	932	NA	NA	NA	0	sgSpz_169	sgSpz	0.313238	0	9.50646	0.276898	sgSpz	0.251458	sgSpz	0
X33946_4_372_sorted.BAM	ERS4228942	372	Plasmodium falciparum: 28.4	X33946_4_372_sorted.BAM	injSpz	day17	DN543930I	E12	NA	NA	20190805	33946_4	33946_4_372_sorted.BAM	NF54Leiden	NA	55566	126	97.4157	99.9532	100	100	55566	0	723	NA	NA	NA	0	sgSpz_138	sgSpz	0.381854	1	5.36604	0.294458	sgSpz	0.270197	sgSpz	0
X33946_4_377_sorted.BAM	ERS4229252	377	Plasmodium falciparum: 70.9	X33946_4_377_sorted.BAM	sgSpz	day17	DN536652M	G12	NA	NA	20190805	33946_4	33946_4_377_sorted.BAM	NF54Leiden	NA	108394	164	89.1904	99.5193	100	100	108394	0	1071	NA	NA	NA	0	sgSpz_31	sgSpz	0.303687	0	12.0011	0.358147	sgSpz	0.263992	sgSpz	1
X33946_4_380_sorted.BAM	ERS4228945	380	Plasmodium falciparum: 54.9	X33946_4_380_sorted.BAM	injSpz	day17	DN543930I	G12	NA	NA	20190805	33946_4	33946_4_380_sorted.BAM	NF54Leiden	NA	73502	93	99.8041	100	100	100	73502	0	759	NA	NA	NA	0	bbSpz_298	bbSpz	0.32582	1	8.49202	0.255216	sgSpz	0.298572	sgSpz	0
X33946_4_382_sorted.BAM	ERS4229254	382	Plasmodium falciparum: 69.7	X33946_4_382_sorted.BAM	sgSpz	day17	DN536652M	H12	NA	NA	20190805	33946_4	33946_4_382_sorted.BAM	NF54Leiden	NA	135368	145	91.7898	99.9084	100	100	135368	0	916	NA	NA	NA	0	sgSpz_148	sgSpz	0.379927	0	11.5543	0.341041	sgSpz	0.239698	sgSpz	0
X33946_5_5_sorted.BAM	ERS4229448	5	Plasmodium falciparum: 63.1	X33946_5_5_sorted.BAM	actSpz	day20	DN549986C	B1	15min	top	20191112	33946_5	33946_5_5_sorted.BAM	NF54Leiden	NA	73804	148	92.2443	99.794	100	100	73804	NA	NA	NA	NA	NA	NA	NA	NA	NA	NA	NA	NA	NA	NA	NA	0
X33946_5_6_sorted.BAM	ERS4229258	6	Plasmodium falciparum: 67.8	X33946_5_6_sorted.BAM	actSpz	day20	DN544059V	B1	60min	top	20191112	33946_5	33946_5_6_sorted.BAM	NF54Leiden	NA	48961	92	98.8317	100	100	100	48961	0	1260	NA	NA	NA	0	sgSpz_45	sgSpz	0.241484	NA	NA	NA	NA	NA	NA	1
X33946_5_7_sorted.BAM	ERS4229351	7	Plasmodium falciparum: 69.1	X33946_5_7_sorted.BAM	actSpz	day20	DN536719O	B1	60min	bottom	20191112	33946_5	33946_5_7_sorted.BAM	NF54Leiden	NA	56306	94	99.4601	100	100	100	56306	0	1320	NA	NA	NA	0	sgSpz_42	sgSpz	0.26158	NA	NA	NA	NA	NA	NA	1
X33946_5_8_sorted.BAM	ERS4229544	8	Plasmodium falciparum: 68.0	X33946_5_8_sorted.BAM	actSpz	day20	DN536732L	B1	15min	bottom	20191112	33946_5	33946_5_8_sorted.BAM	NF54Leiden	NA	46356	77	99.89	100	100	100	46356	NA	NA	NA	NA	NA	NA	NA	NA	NA	NA	NA	NA	NA	NA	NA	1
X33946_5_9_sorted.BAM	ERS4229449	9	Plasmodium falciparum: 72.3	X33946_5_9_sorted.BAM	actSpz	day20	DN549986C	C1	15min	top	20191112	33946_5	33946_5_9_sorted.BAM	NF54Leiden	NA	79752	150	95.392	99.8646	100	100	79752	NA	NA	NA	NA	NA	NA	NA	NA	NA	NA	NA	NA	NA	NA	NA	0
X33946_5_10_sorted.BAM	ERS4229256	10	Plasmodium falciparum: 73.6	X33946_5_10_sorted.BAM	actSpz	day20	DN544059V	C1	60min	top	20191112	33946_5	33946_5_10_sorted.BAM	NF54Leiden	NA	138651	171	93.8731	99.7771	100	100	138651	0	1058	NA	NA	NA	0	bbSpz_322	bbSpz	0.299152	NA	NA	NA	NA	NA	NA	0
X33946_5_11_sorted.BAM	ERS4229353	11	Plasmodium falciparum: 70.5	X33946_5_11_sorted.BAM	actSpz	day20	DN536719O	C1	60min	bottom	20191112	33946_5	33946_5_11_sorted.BAM	NF54Leiden	NA	64296	85	99.3981	100	100	100	64296	0	1349	NA	NA	NA	0	sgSpz_58	sgSpz	0.229564	NA	NA	NA	NA	NA	NA	1
X33946_5_12_sorted.BAM	ERS4229545	12	Plasmodium falciparum: 74.2	X33946_5_12_sorted.BAM	actSpz	day20	DN536732L	C1	15min	bottom	20191112	33946_5	33946_5_12_sorted.BAM	NF54Leiden	NA	106492	106	98.8159	99.9944	100	100	106492	NA	NA	NA	NA	NA	NA	NA	NA	NA	NA	NA	NA	NA	NA	NA	0
X33946_5_13_sorted.BAM	ERS4229450	13	Plasmodium falciparum: 3.7	X33946_5_13_sorted.BAM	actSpz	day20	DN549986C	D1	15min	top	20191112	33946_5	33946_5_13_sorted.BAM	NF54Leiden	NA	13690	124	98.0862	99.8247	100	100	13690	NA	NA	NA	NA	NA	NA	NA	NA	NA	NA	NA	NA	NA	NA	NA	0
X33946_5_14_sorted.BAM	ERS4229255	14	Plasmodium falciparum: 70.6	X33946_5_14_sorted.BAM	actSpz	day20	DN544059V	D1	60min	top	20191112	33946_5	33946_5_14_sorted.BAM	NF54Leiden	NA	45191	91	99.2897	100	100	100	45191	0	1301	NA	NA	NA	0	sgSpz_54	sgSpz	0.237752	NA	NA	NA	NA	NA	NA	1
X33946_5_15_sorted.BAM	ERS4229354	15	Plasmodium falciparum: 71.3	X33946_5_15_sorted.BAM	actSpz	day20	DN536719O	D1	60min	bottom	20191112	33946_5	33946_5_15_sorted.BAM	NF54Leiden	NA	104394	146	92.0359	99.886	100	100	104394	0	1101	NA	NA	NA	0	bbSpz_245	bbSpz	0.361776	NA	NA	NA	NA	NA	NA	1
X33946_5_16_sorted.BAM	ERS4229546	16	Plasmodium falciparum: 71.9	X33946_5_16_sorted.BAM	actSpz	day20	DN536732L	D1	15min	bottom	20191112	33946_5	33946_5_16_sorted.BAM	NF54Leiden	NA	49241	74	99.8903	100	100	100	49241	NA	NA	NA	NA	NA	NA	NA	NA	NA	NA	NA	NA	NA	NA	NA	0
X33946_5_17_sorted.BAM	ERS4229451	17	Plasmodium falciparum: 70.6	X33946_5_17_sorted.BAM	actSpz	day20	DN549986C	E1	15min	top	20191112	33946_5	33946_5_17_sorted.BAM	NF54Leiden	NA	89796	133	96.3751	99.9276	100	100	89796	NA	NA	NA	NA	NA	NA	NA	NA	NA	NA	NA	NA	NA	NA	NA	1
X33946_5_18_sorted.BAM	ERS4229261	18	Plasmodium falciparum: 71.2	X33946_5_18_sorted.BAM	actSpz	day20	DN544059V	E1	60min	top	20191112	33946_5	33946_5_18_sorted.BAM	NF54Leiden	NA	64648	109	97.8236	99.9861	100	100	64648	0	1326	NA	NA	NA	0	bbSpz_233	bbSpz	0.408057	NA	NA	NA	NA	NA	NA	1
X33946_5_19_sorted.BAM	ERS4229355	19	Plasmodium falciparum: 70.7	X33946_5_19_sorted.BAM	actSpz	day20	DN536719O	E1	60min	bottom	20191112	33946_5	33946_5_19_sorted.BAM	NF54Leiden	NA	130040	131	95.7936	99.9685	100	100	130040	0	757	NA	NA	NA	0	bbSpz_235	bbSpz	0.21326	NA	NA	NA	NA	NA	NA	0
X33946_5_20_sorted.BAM	ERS4229547	20	Plasmodium falciparum: 68.8	X33946_5_20_sorted.BAM	actSpz	day20	DN536732L	E1	15min	bottom	20191112	33946_5	33946_5_20_sorted.BAM	NF54Leiden	NA	77842	114	97.4859	99.982	100	100	77842	NA	NA	NA	NA	NA	NA	NA	NA	NA	NA	NA	NA	NA	NA	NA	1
X33946_5_21_sorted.BAM	ERS4229453	21	Plasmodium falciparum: 73.4	X33946_5_21_sorted.BAM	actSpz	day20	DN549986C	F1	15min	top	20191112	33946_5	33946_5_21_sorted.BAM	NF54Leiden	NA	180925	217	79.9751	97.3343	99.9906	100	180925	NA	NA	NA	NA	NA	NA	NA	NA	NA	NA	NA	NA	NA	NA	NA	0
X33946_5_22_sorted.BAM	ERS4229264	22	Plasmodium falciparum: 71.5	X33946_5_22_sorted.BAM	actSpz	day20	DN544059V	F1	60min	top	20191112	33946_5	33946_5_22_sorted.BAM	NF54Leiden	NA	53929	92	97.3595	100	100	100	53929	0	1306	NA	NA	NA	0	sgSpz_128	sgSpz	0.314723	NA	NA	NA	NA	NA	NA	1
X33946_5_23_sorted.BAM	ERS4229357	23	Plasmodium falciparum: 68.7	X33946_5_23_sorted.BAM	actSpz	day20	DN536719O	F1	60min	bottom	20191112	33946_5	33946_5_23_sorted.BAM	NF54Leiden	NA	42834	63	99.9697	100	100	100	42834	0	1174	NA	NA	NA	0	bbSpz_218	bbSpz	0.268226	NA	NA	NA	NA	NA	NA	1
X33946_5_24_sorted.BAM	ERS4229548	24	Plasmodium falciparum: 72.5	X33946_5_24_sorted.BAM	actSpz	day20	DN536732L	F1	15min	bottom	20191112	33946_5	33946_5_24_sorted.BAM	NF54Leiden	NA	85234	95	99.648	100	100	100	85234	NA	NA	NA	NA	NA	NA	NA	NA	NA	NA	NA	NA	NA	NA	NA	0
X33946_5_25_sorted.BAM	ERS4229549	25	Plasmodium falciparum: 69.1	X33946_5_25_sorted.BAM	actSpz	day20	DN536732L	G1	15min	bottom	20191112	33946_5	33946_5_25_sorted.BAM	NF54Leiden	NA	62823	106	99.2232	99.9904	100	100	62823	NA	NA	NA	NA	NA	NA	NA	NA	NA	NA	NA	NA	NA	NA	NA	1
X33946_5_26_sorted.BAM	ERS4229452	26	Plasmodium falciparum: 67.4	X33946_5_26_sorted.BAM	actSpz	day20	DN549986C	G1	15min	top	20191112	33946_5	33946_5_26_sorted.BAM	NF54Leiden	NA	81554	94	99.7646	100	100	100	81554	NA	NA	NA	NA	NA	NA	NA	NA	NA	NA	NA	NA	NA	NA	NA	0
X33946_5_27_sorted.BAM	ERS4229259	27	Plasmodium falciparum: 74.2	X33946_5_27_sorted.BAM	actSpz	day20	DN544059V	G1	60min	top	20191112	33946_5	33946_5_27_sorted.BAM	NF54Leiden	NA	132322	159	91.6945	99.771	100	100	132322	0	1188	NA	NA	NA	0	bbSpz_194	bbSpz	0.272333	NA	NA	NA	NA	NA	NA	1
X33946_5_28_sorted.BAM	ERS4229356	28	Plasmodium falciparum: 67.3	X33946_5_28_sorted.BAM	actSpz	day20	DN536719O	G1	60min	bottom	20191112	33946_5	33946_5_28_sorted.BAM	NF54Leiden	NA	59219	79	99.8024	100	100	100	59219	0	1302	NA	NA	NA	0	sgSpz_62	sgSpz	0.298726	NA	NA	NA	NA	NA	NA	1
X33946_5_29_sorted.BAM	ERS4229550	29	Plasmodium falciparum: 70.6	X33946_5_29_sorted.BAM	actSpz	day20	DN536732L	H1	15min	bottom	20191112	33946_5	33946_5_29_sorted.BAM	NF54Leiden	NA	85611	84	99.8131	100	100	100	85611	NA	NA	NA	NA	NA	NA	NA	NA	NA	NA	NA	NA	NA	NA	NA	1
X33946_5_30_sorted.BAM	ERS4229454	30	Plasmodium falciparum: 69.3	X33946_5_30_sorted.BAM	actSpz	day20	DN549986C	H1	15min	top	20191112	33946_5	33946_5_30_sorted.BAM	NF54Leiden	NA	93168	131	96.8369	99.9581	100	100	93168	NA	NA	NA	NA	NA	NA	NA	NA	NA	NA	NA	NA	NA	NA	NA	0
X33946_5_31_sorted.BAM	ERS4229260	31	Plasmodium falciparum: 73.7	X33946_5_31_sorted.BAM	actSpz	day20	DN544059V	H1	60min	top	20191112	33946_5	33946_5_31_sorted.BAM	NF54Leiden	NA	51613	94	97.6033	100	100	100	51613	0	1127	NA	NA	NA	0	core_302	Male	0.192979	NA	NA	NA	NA	NA	NA	1
X33946_5_32_sorted.BAM	ERS4229358	32	Plasmodium falciparum: 65.6	X33946_5_32_sorted.BAM	actSpz	day20	DN536719O	H1	60min	bottom	20191112	33946_5	33946_5_32_sorted.BAM	NF54Leiden	NA	31632	65	99.9305	100	100	100	31632	0	1292	NA	NA	NA	0	sgSpz_138	sgSpz	0.265257	NA	NA	NA	NA	NA	NA	1
X33946_5_33_sorted.BAM	ERS4229552	33	Plasmodium falciparum: 70.0	X33946_5_33_sorted.BAM	actSpz	day20	DN536732L	A2	15min	bottom	20191112	33946_5	33946_5_33_sorted.BAM	NF54Leiden	NA	67922	107	99.2491	99.9897	100	100	67922	NA	NA	NA	NA	NA	NA	NA	NA	NA	NA	NA	NA	NA	NA	NA	1
X33946_5_34_sorted.BAM	ERS4229455	34	Plasmodium falciparum: 72.0	X33946_5_34_sorted.BAM	actSpz	day20	DN549986C	A2	15min	top	20191112	33946_5	33946_5_34_sorted.BAM	NF54Leiden	NA	173213	179	90.5105	99.5277	100	100	173213	NA	NA	NA	NA	NA	NA	NA	NA	NA	NA	NA	NA	NA	NA	NA	0
X33946_5_35_sorted.BAM	ERS4229266	35	Plasmodium falciparum: 68.3	X33946_5_35_sorted.BAM	actSpz	day20	DN544059V	A2	60min	top	20191112	33946_5	33946_5_35_sorted.BAM	NF54Leiden	NA	62061	113	98.1969	99.9791	100	100	62061	0	1155	NA	NA	NA	0	bbSpz_322	bbSpz	0.261814	NA	NA	NA	NA	NA	NA	1
X33946_5_36_sorted.BAM	ERS4229359	36	Plasmodium falciparum: 67.4	X33946_5_36_sorted.BAM	actSpz	day20	DN536719O	A2	60min	bottom	20191112	33946_5	33946_5_36_sorted.BAM	NF54Leiden	NA	89179	112	99.4023	99.9865	100	100	89179	0	1243	NA	NA	NA	0	bbSpz_274	bbSpz	0.243061	NA	NA	NA	NA	NA	NA	1
X33946_5_38_sorted.BAM	ERS4229456	38	Plasmodium falciparum: 71.7	X33946_5_38_sorted.BAM	actSpz	day20	DN549986C	B2	15min	top	20191112	33946_5	33946_5_38_sorted.BAM	NF54Leiden	NA	70324	117	97.8428	99.9758	100	100	70324	NA	NA	NA	NA	NA	NA	NA	NA	NA	NA	NA	NA	NA	NA	NA	0
X33946_5_39_sorted.BAM	ERS4229267	39	Plasmodium falciparum: 67.5	X33946_5_39_sorted.BAM	actSpz	day20	DN544059V	B2	60min	top	20191112	33946_5	33946_5_39_sorted.BAM	NF54Leiden	NA	48018	106	99.0545	99.9875	100	100	48018	0	1184	NA	NA	NA	0	bbSpz_218	bbSpz	0.285039	NA	NA	NA	NA	NA	NA	1
X33946_5_40_sorted.BAM	ERS4229360	40	Plasmodium falciparum: 69.0	X33946_5_40_sorted.BAM	actSpz	day20	DN536719O	B2	60min	bottom	20191112	33946_5	33946_5_40_sorted.BAM	NF54Leiden	NA	81979	135	92.725	99.9244	100	100	81979	0	1128	NA	NA	NA	0	sgSpz_160	sgSpz	0.332144	NA	NA	NA	NA	NA	NA	1
X33946_5_41_sorted.BAM	ERS4229553	41	Plasmodium falciparum: 68.9	X33946_5_41_sorted.BAM	actSpz	day20	DN536732L	C2	15min	bottom	20191112	33946_5	33946_5_41_sorted.BAM	NF54Leiden	NA	76149	101	99.2396	99.9987	100	100	76149	NA	NA	NA	NA	NA	NA	NA	NA	NA	NA	NA	NA	NA	NA	NA	0
X33946_5_42_sorted.BAM	ERS4229460	42	Plasmodium falciparum: 68.3	X33946_5_42_sorted.BAM	actSpz	day20	DN549986C	C2	15min	top	20191112	33946_5	33946_5_42_sorted.BAM	NF54Leiden	NA	73155	111	95.6749	99.9822	100	100	73155	NA	NA	NA	NA	NA	NA	NA	NA	NA	NA	NA	NA	NA	NA	NA	0
X33946_5_43_sorted.BAM	ERS4229268	43	Plasmodium falciparum: 13.6	X33946_5_43_sorted.BAM	actSpz	day20	DN544059V	C2	60min	top	20191112	33946_5	33946_5_43_sorted.BAM	NF54Leiden	NA	79662	138	98.3267	99.9498	100	100	79662	0	1328	NA	NA	NA	0	sgSpz_62	sgSpz	0.336705	NA	NA	NA	NA	NA	NA	1
X33946_5_44_sorted.BAM	ERS4229362	44	Plasmodium falciparum: 64.4	X33946_5_44_sorted.BAM	actSpz	day20	DN536719O	C2	60min	bottom	20191112	33946_5	33946_5_44_sorted.BAM	NF54Leiden	NA	71757	114	98.6691	99.9805	100	100	71757	0	1176	NA	NA	NA	0	bbSpz_293	bbSpz	0.257667	NA	NA	NA	NA	NA	NA	1
X33946_5_45_sorted.BAM	ERS4229554	45	Plasmodium falciparum: 70.5	X33946_5_45_sorted.BAM	actSpz	day20	DN536732L	D2	15min	bottom	20191112	33946_5	33946_5_45_sorted.BAM	NF54Leiden	NA	71939	110	99.273	99.9861	100	100	71939	NA	NA	NA	NA	NA	NA	NA	NA	NA	NA	NA	NA	NA	NA	NA	0
X33946_5_47_sorted.BAM	ERS4229262	47	Plasmodium falciparum: 75.4	X33946_5_47_sorted.BAM	actSpz	day20	DN544059V	D2	60min	top	20191112	33946_5	33946_5_47_sorted.BAM	NF54Leiden	NA	119471	149	92.1445	99.7665	100	100	119471	0	1181	NA	NA	NA	0	bbSpz_249	bbSpz	0.324197	NA	NA	NA	NA	NA	NA	1
X33946_5_48_sorted.BAM	ERS4229361	48	Plasmodium falciparum: 68.6	X33946_5_48_sorted.BAM	actSpz	day20	DN536719O	D2	60min	bottom	20191112	33946_5	33946_5_48_sorted.BAM	NF54Leiden	NA	103811	145	95.2192	99.8854	100	100	103811	0	1242	NA	NA	NA	0	sgSpz_26	sgSpz	0.258214	NA	NA	NA	NA	NA	NA	1
X33946_5_49_sorted.BAM	ERS4229561	49	Plasmodium falciparum: 64.9	X33946_5_49_sorted.BAM	actSpz	day20	DN536732L	E2	15min	bottom	20191112	33946_5	33946_5_49_sorted.BAM	NF54Leiden	NA	97465	133	95.0187	99.9497	100	100	97465	NA	NA	NA	NA	NA	NA	NA	NA	NA	NA	NA	NA	NA	NA	NA	0
X33946_5_50_sorted.BAM	ERS4229458	50	Plasmodium falciparum: 71.6	X33946_5_50_sorted.BAM	actSpz	day20	DN549986C	E2	15min	top	20191112	33946_5	33946_5_50_sorted.BAM	NF54Leiden	NA	109847	107	98.9977	99.9936	100	100	109847	NA	NA	NA	NA	NA	NA	NA	NA	NA	NA	NA	NA	NA	NA	NA	0
X33946_5_51_sorted.BAM	ERS4229263	51	Plasmodium falciparum: 70.6	X33946_5_51_sorted.BAM	actSpz	day20	DN544059V	E2	60min	top	20191112	33946_5	33946_5_51_sorted.BAM	NF54Leiden	NA	71874	94	99.3572	100	100	100	71874	0	1287	NA	NA	NA	0	sgSpz_151	sgSpz	0.328291	NA	NA	NA	NA	NA	NA	1
X33946_5_52_sorted.BAM	ERS4229363	52	Plasmodium falciparum: 68.0	X33946_5_52_sorted.BAM	actSpz	day20	DN536719O	E2	60min	bottom	20191112	33946_5	33946_5_52_sorted.BAM	NF54Leiden	NA	79187	102	98.9102	99.9975	100	100	79187	0	1202	NA	NA	NA	0	sgSpz_89	sgSpz	0.250286	NA	NA	NA	NA	NA	NA	1
X33946_5_53_sorted.BAM	ERS4229269	53	Plasmodium falciparum: 7.4	X33946_5_53_sorted.BAM	actSpz	day20	DN544059V	F2	60min	top	20191112	33946_5	33946_5_53_sorted.BAM	NF54Leiden	NA	56009	198	98.8645	99.7982	100	100	56009	0	1187	NA	NA	NA	0	bbSpz_239	bbSpz	0.252912	NA	NA	NA	NA	NA	NA	1
X33946_5_54_sorted.BAM	ERS4229365	54	Plasmodium falciparum: 63.7	X33946_5_54_sorted.BAM	actSpz	day20	DN536719O	F2	60min	bottom	20191112	33946_5	33946_5_54_sorted.BAM	NF54Leiden	NA	71569	109	98.3219	99.9874	100	100	71569	0	1310	NA	NA	NA	0	bbSpz_316	bbSpz	0.294786	NA	NA	NA	NA	NA	NA	1
X33946_5_55_sorted.BAM	ERS4229555	55	Plasmodium falciparum: 71.0	X33946_5_55_sorted.BAM	actSpz	day20	DN536732L	F2	15min	bottom	20191112	33946_5	33946_5_55_sorted.BAM	NF54Leiden	NA	94722	100	99.5365	100	100	100	94722	NA	NA	NA	NA	NA	NA	NA	NA	NA	NA	NA	NA	NA	NA	NA	0
X33946_5_56_sorted.BAM	ERS4229459	56	Plasmodium falciparum: 68.2	X33946_5_56_sorted.BAM	actSpz	day20	DN549986C	F2	15min	top	20191112	33946_5	33946_5_56_sorted.BAM	NF54Leiden	NA	69400	88	99.6499	100	100	100	69400	NA	NA	NA	NA	NA	NA	NA	NA	NA	NA	NA	NA	NA	NA	NA	0
X33946_5_57_sorted.BAM	ERS4229265	57	Plasmodium falciparum: 72.7	X33946_5_57_sorted.BAM	actSpz	day20	DN544059V	G2	60min	top	20191112	33946_5	33946_5_57_sorted.BAM	NF54Leiden	NA	80075	123	97.1564	99.9713	100	100	80075	0	1213	NA	NA	NA	0	sgSpz_160	sgSpz	0.292495	NA	NA	NA	NA	NA	NA	1
X33946_5_58_sorted.BAM	ERS4229364	58	Plasmodium falciparum: 67.0	X33946_5_58_sorted.BAM	actSpz	day20	DN536719O	G2	60min	bottom	20191112	33946_5	33946_5_58_sorted.BAM	NF54Leiden	NA	94615	135	92.1292	99.9302	100	100	94615	0	1114	NA	NA	NA	0	sgSpz_23	sgSpz	0.249483	NA	NA	NA	NA	NA	NA	1
X33946_5_60_sorted.BAM	ERS4229483	60	Plasmodium falciparum: 62.1	X33946_5_60_sorted.BAM	actSpz	day20	DN549986C	G2	15min	top	20191112	33946_5	33946_5_60_sorted.BAM	NF54Leiden	NA	144678	148	96.2475	99.9475	100	100	144678	NA	NA	NA	NA	NA	NA	NA	NA	NA	NA	NA	NA	NA	NA	NA	0
X33946_5_61_sorted.BAM	ERS4229270	61	Plasmodium falciparum: 71.4	X33946_5_61_sorted.BAM	actSpz	day20	DN544059V	H2	60min	top	20191112	33946_5	33946_5_61_sorted.BAM	NF54Leiden	NA	174383	244	77.0064	95.2226	99.9673	100	174383	0	1046	NA	NA	NA	0	bbSpz_322	bbSpz	0.312017	NA	NA	NA	NA	NA	NA	0
X33946_5_62_sorted.BAM	ERS4229367	62	Plasmodium falciparum: 68.6	X33946_5_62_sorted.BAM	actSpz	day20	DN536719O	H2	60min	bottom	20191112	33946_5	33946_5_62_sorted.BAM	NF54Leiden	NA	79452	109	99.1668	99.9887	100	100	79452	0	1262	NA	NA	NA	0	sgSpz_62	sgSpz	0.274984	NA	NA	NA	NA	NA	NA	1
X33946_5_64_sorted.BAM	ERS4229485	64	Plasmodium falciparum: 70.6	X33946_5_64_sorted.BAM	actSpz	day20	DN549986C	H2	15min	top	20191112	33946_5	33946_5_64_sorted.BAM	NF54Leiden	NA	99393	120	97.8731	99.9779	100	100	99393	NA	NA	NA	NA	NA	NA	NA	NA	NA	NA	NA	NA	NA	NA	NA	0
X33946_5_65_sorted.BAM	ERS4229271	65	Plasmodium falciparum: 63.7	X33946_5_65_sorted.BAM	actSpz	day20	DN544059V	A3	60min	top	20191112	33946_5	33946_5_65_sorted.BAM	NF54Leiden	NA	51334	95	98.8994	100	100	100	51334	0	608	NA	NA	NA	0	bbSpz_272	bbSpz	0.302821	NA	NA	NA	NA	NA	NA	1
X33946_5_66_sorted.BAM	ERS4229366	66	Plasmodium falciparum: 67.9	X33946_5_66_sorted.BAM	actSpz	day20	DN536719O	A3	60min	bottom	20191112	33946_5	33946_5_66_sorted.BAM	NF54Leiden	NA	92318	119	96.4991	99.9794	100	100	92318	0	1230	NA	NA	NA	0	sgSpz_171	sgSpz	0.26874	NA	NA	NA	NA	NA	NA	0
X33946_5_67_sorted.BAM	ERS4229558	67	Plasmodium falciparum: 68.7	X33946_5_67_sorted.BAM	actSpz	day20	DN536732L	A3	15min	bottom	20191112	33946_5	33946_5_67_sorted.BAM	NF54Leiden	NA	67208	110	98.9183	99.9851	100	100	67208	NA	NA	NA	NA	NA	NA	NA	NA	NA	NA	NA	NA	NA	NA	NA	0
X33946_5_68_sorted.BAM	ERS4229484	68	Plasmodium falciparum: 72.8	X33946_5_68_sorted.BAM	actSpz	day20	DN549986C	A3	15min	top	20191112	33946_5	33946_5_68_sorted.BAM	NF54Leiden	NA	188567	217	84.7227	97.7599	99.991	100	188567	NA	NA	NA	NA	NA	NA	NA	NA	NA	NA	NA	NA	NA	NA	NA	0
X33946_5_69_sorted.BAM	ERS4229273	69	Plasmodium falciparum: 70.9	X33946_5_69_sorted.BAM	actSpz	day20	DN544059V	B3	60min	top	20191112	33946_5	33946_5_69_sorted.BAM	NF54Leiden	NA	124298	128	95.6902	99.9678	100	100	124298	0	1162	NA	NA	NA	0	bbSpz_235	bbSpz	0.228065	NA	NA	NA	NA	NA	NA	1
X33946_5_70_sorted.BAM	ERS4229368	70	Plasmodium falciparum: 66.2	X33946_5_70_sorted.BAM	actSpz	day20	DN536719O	B3	60min	bottom	20191112	33946_5	33946_5_70_sorted.BAM	NF54Leiden	NA	92386	149	92.6288	99.8755	100	100	92386	0	1148	NA	NA	NA	0	sgSpz_73	sgSpz	0.239128	NA	NA	NA	NA	NA	NA	1
X33946_5_71_sorted.BAM	ERS4229560	71	Plasmodium falciparum: 74.8	X33946_5_71_sorted.BAM	actSpz	day20	DN536732L	B3	15min	bottom	20191112	33946_5	33946_5_71_sorted.BAM	NF54Leiden	NA	87803	112	98.7563	99.9863	100	100	87803	NA	NA	NA	NA	NA	NA	NA	NA	NA	NA	NA	NA	NA	NA	NA	1
X33946_5_72_sorted.BAM	ERS4229487	72	Plasmodium falciparum: 71.5	X33946_5_72_sorted.BAM	actSpz	day20	DN549986C	B3	15min	top	20191112	33946_5	33946_5_72_sorted.BAM	NF54Leiden	NA	74711	124	95.2805	99.9478	100	100	74711	NA	NA	NA	NA	NA	NA	NA	NA	NA	NA	NA	NA	NA	NA	NA	0
X33946_5_73_sorted.BAM	ERS4229275	73	Plasmodium falciparum: 67.5	X33946_5_73_sorted.BAM	actSpz	day20	DN544059V	C3	60min	top	20191112	33946_5	33946_5_73_sorted.BAM	NF54Leiden	NA	68803	125	95.0991	99.9593	100	100	68803	0	1232	NA	NA	NA	0	sgSpz_61	sgSpz	0.270525	NA	NA	NA	NA	NA	NA	1
X33946_5_74_sorted.BAM	ERS4229369	74	Plasmodium falciparum: 67.2	X33946_5_74_sorted.BAM	actSpz	day20	DN536719O	C3	60min	bottom	20191112	33946_5	33946_5_74_sorted.BAM	NF54Leiden	NA	59669	120	97.3236	99.9665	100	100	59669	0	1283	NA	NA	NA	0	sgSpz_62	sgSpz	0.246419	NA	NA	NA	NA	NA	NA	1
X33946_5_75_sorted.BAM	ERS4229557	75	Plasmodium falciparum: 68.2	X33946_5_75_sorted.BAM	actSpz	day20	DN536732L	C3	15min	bottom	20191112	33946_5	33946_5_75_sorted.BAM	NF54Leiden	NA	46223	85	99.7815	100	100	100	46223	NA	NA	NA	NA	NA	NA	NA	NA	NA	NA	NA	NA	NA	NA	NA	1
X33946_5_76_sorted.BAM	ERS4229491	76	Plasmodium falciparum: 69.1	X33946_5_76_sorted.BAM	actSpz	day20	DN549986C	C3	15min	top	20191112	33946_5	33946_5_76_sorted.BAM	NF54Leiden	NA	79549	117	98.0176	99.9786	100	100	79549	NA	NA	NA	NA	NA	NA	NA	NA	NA	NA	NA	NA	NA	NA	NA	0
X33946_5_77_sorted.BAM	ERS4229277	77	Plasmodium falciparum: 71.2	X33946_5_77_sorted.BAM	actSpz	day20	DN544059V	D3	60min	top	20191112	33946_5	33946_5_77_sorted.BAM	NF54Leiden	NA	125235	180	87.4859	98.637	100	100	125235	0	1070	NA	NA	NA	0	sgSpz_42	sgSpz	0.306596	NA	NA	NA	NA	NA	NA	1
X33946_5_78_sorted.BAM	ERS4229370	78	Plasmodium falciparum: 65.5	X33946_5_78_sorted.BAM	actSpz	day20	DN536719O	D3	60min	bottom	20191112	33946_5	33946_5_78_sorted.BAM	NF54Leiden	NA	39111	74	99.8261	100	100	100	39111	0	603	NA	NA	NA	0	sgSpz_90	sgSpz	0.190327	NA	NA	NA	NA	NA	NA	0
X33946_5_79_sorted.BAM	ERS4229559	79	Plasmodium falciparum: 72.9	X33946_5_79_sorted.BAM	actSpz	day20	DN536732L	D3	15min	bottom	20191112	33946_5	33946_5_79_sorted.BAM	NF54Leiden	NA	56319	81	99.7567	100	100	100	56319	NA	NA	NA	NA	NA	NA	NA	NA	NA	NA	NA	NA	NA	NA	NA	1
X33946_5_80_sorted.BAM	ERS4229486	80	Plasmodium falciparum: 63.0	X33946_5_80_sorted.BAM	actSpz	day20	DN549986C	D3	15min	top	20191112	33946_5	33946_5_80_sorted.BAM	NF54Leiden	NA	64093	109	96.8655	99.986	100	100	64093	NA	NA	NA	NA	NA	NA	NA	NA	NA	NA	NA	NA	NA	NA	NA	0
X33946_5_81_sorted.BAM	ERS4229488	81	Plasmodium falciparum: 71.2	X33946_5_81_sorted.BAM	actSpz	day20	DN549986C	E3	15min	top	20191112	33946_5	33946_5_81_sorted.BAM	NF54Leiden	NA	166171	204	85.2724	98.4408	99.9976	100	166171	NA	NA	NA	NA	NA	NA	NA	NA	NA	NA	NA	NA	NA	NA	NA	0
X33946_5_82_sorted.BAM	ERS4229272	82	Plasmodium falciparum: 71.6	X33946_5_82_sorted.BAM	actSpz	day20	DN544059V	E3	60min	top	20191112	33946_5	33946_5_82_sorted.BAM	NF54Leiden	NA	145106	170	88.7331	99.1213	100	100	145106	0	1116	NA	NA	NA	0	sgSpz_72	sgSpz	0.251215	NA	NA	NA	NA	NA	NA	1
X33946_5_83_sorted.BAM	ERS4229372	83	Plasmodium falciparum: 68.1	X33946_5_83_sorted.BAM	actSpz	day20	DN536719O	E3	60min	bottom	20191112	33946_5	33946_5_83_sorted.BAM	NF54Leiden	NA	103325	167	91.4551	99.7842	100	100	103325	0	1150	NA	NA	NA	0	sgSpz_61	sgSpz	0.27292	NA	NA	NA	NA	NA	NA	1
X33946_5_84_sorted.BAM	ERS4229563	84	Plasmodium falciparum: 76.5	X33946_5_84_sorted.BAM	actSpz	day20	DN536732L	E3	15min	bottom	20191112	33946_5	33946_5_84_sorted.BAM	NF54Leiden	NA	118577	126	93.1336	99.9764	100	100	118577	NA	NA	NA	NA	NA	NA	NA	NA	NA	NA	NA	NA	NA	NA	NA	0
X33946_5_85_sorted.BAM	ERS4229489	85	Plasmodium falciparum: 61.5	X33946_5_85_sorted.BAM	actSpz	day20	DN549986C	F3	15min	top	20191112	33946_5	33946_5_85_sorted.BAM	NF54Leiden	NA	32426	41	100	100	100	100	32426	NA	NA	NA	NA	NA	NA	NA	NA	NA	NA	NA	NA	NA	NA	NA	1
X33946_5_86_sorted.BAM	ERS4229274	86	Plasmodium falciparum: 58.6	X33946_5_86_sorted.BAM	actSpz	day20	DN544059V	F3	60min	top	20191112	33946_5	33946_5_86_sorted.BAM	NF54Leiden	NA	51497	94	98.6873	100	100	100	51497	0	1359	NA	NA	NA	0	sgSpz_168	sgSpz	0.188307	NA	NA	NA	NA	NA	NA	1
X33946_5_87_sorted.BAM	ERS4229371	87	Plasmodium falciparum: 64.5	X33946_5_87_sorted.BAM	actSpz	day20	DN536719O	F3	60min	bottom	20191112	33946_5	33946_5_87_sorted.BAM	NF54Leiden	NA	65577	118	97.3405	99.9726	100	100	65577	0	1132	NA	NA	NA	0	bbSpz_197	bbSpz	0.126767	NA	NA	NA	NA	NA	NA	1
X33946_5_88_sorted.BAM	ERS4229565	88	Plasmodium falciparum: 67.5	X33946_5_88_sorted.BAM	actSpz	day20	DN536732L	F3	15min	bottom	20191112	33946_5	33946_5_88_sorted.BAM	NF54Leiden	NA	41660	68	99.9544	100	100	100	41660	NA	NA	NA	NA	NA	NA	NA	NA	NA	NA	NA	NA	NA	NA	NA	1
X33946_5_89_sorted.BAM	ERS4229490	89	Plasmodium falciparum: 68.7	X33946_5_89_sorted.BAM	actSpz	day20	DN549986C	G3	15min	top	20191112	33946_5	33946_5_89_sorted.BAM	NF54Leiden	NA	194949	214	81.4146	98.0436	99.9928	100	194949	NA	NA	NA	NA	NA	NA	NA	NA	NA	NA	NA	NA	NA	NA	NA	1
X33946_5_90_sorted.BAM	ERS4229276	90	Plasmodium falciparum: 67.6	X33946_5_90_sorted.BAM	actSpz	day20	DN544059V	G3	60min	top	20191112	33946_5	33946_5_90_sorted.BAM	NF54Leiden	NA	63088	100	98.7953	100	100	100	63088	0	1201	NA	NA	NA	0	bbSpz_235	bbSpz	0.2239	NA	NA	NA	NA	NA	NA	1
X33946_5_91_sorted.BAM	ERS4229373	91	Plasmodium falciparum: 62.7	X33946_5_91_sorted.BAM	actSpz	day20	DN536719O	G3	60min	bottom	20191112	33946_5	33946_5_91_sorted.BAM	NF54Leiden	NA	69025	101	98.5512	99.9986	100	100	69025	0	1200	NA	NA	NA	0	sgSpz_2	sgSpz	0.264121	NA	NA	NA	NA	NA	NA	1
X33946_5_92_sorted.BAM	ERS4229566	92	Plasmodium falciparum: 66.7	X33946_5_92_sorted.BAM	actSpz	day20	DN536732L	G3	15min	bottom	20191112	33946_5	33946_5_92_sorted.BAM	NF54Leiden	NA	67544	72	99.9304	100	100	100	67544	NA	NA	NA	NA	NA	NA	NA	NA	NA	NA	NA	NA	NA	NA	NA	0
X33946_5_93_sorted.BAM	ERS4229493	93	Plasmodium falciparum: 68.2	X33946_5_93_sorted.BAM	actSpz	day20	DN549986C	H3	15min	top	20191112	33946_5	33946_5_93_sorted.BAM	NF54Leiden	NA	171210	206	83.9437	98.906	99.9965	100	171210	NA	NA	NA	NA	NA	NA	NA	NA	NA	NA	NA	NA	NA	NA	NA	0
X33946_5_94_sorted.BAM	ERS4229279	94	Plasmodium falciparum: 65.3	X33946_5_94_sorted.BAM	actSpz	day20	DN544059V	H3	60min	top	20191112	33946_5	33946_5_94_sorted.BAM	NF54Leiden	NA	47813	90	99.1948	100	100	100	47813	0	1169	NA	NA	NA	0	sgSpz_58	sgSpz	0.206338	NA	NA	NA	NA	NA	NA	1
X33946_5_95_sorted.BAM	ERS4229375	95	Plasmodium falciparum: 60.0	X33946_5_95_sorted.BAM	actSpz	day20	DN536719O	H3	60min	bottom	20191112	33946_5	33946_5_95_sorted.BAM	NF54Leiden	NA	55324	107	98.4202	99.9873	100	100	55324	0	1332	NA	NA	NA	0	sgSpz_144	sgSpz	0.280125	NA	NA	NA	NA	NA	NA	0
X33946_5_96_sorted.BAM	ERS4229567	96	Plasmodium falciparum: 59.4	X33946_5_96_sorted.BAM	actSpz	day20	DN536732L	H3	15min	bottom	20191112	33946_5	33946_5_96_sorted.BAM	NF54Leiden	NA	62249	92	99.6819	100	100	100	62249	NA	NA	NA	NA	NA	NA	NA	NA	NA	NA	NA	NA	NA	NA	NA	1
X33946_5_97_sorted.BAM	ERS4229492	97	Plasmodium falciparum: 67.9	X33946_5_97_sorted.BAM	actSpz	day20	DN549986C	A4	15min	top	20191112	33946_5	33946_5_97_sorted.BAM	NF54Leiden	NA	66353	109	98.4899	99.9864	100	100	66353	NA	NA	NA	NA	NA	NA	NA	NA	NA	NA	NA	NA	NA	NA	NA	0
X33946_5_98_sorted.BAM	ERS4229278	98	Plasmodium falciparum: 62.2	X33946_5_98_sorted.BAM	actSpz	day20	DN544059V	A4	60min	top	20191112	33946_5	33946_5_98_sorted.BAM	NF54Leiden	NA	16402	97	97.6588	100	100	100	16402	0	1294	NA	NA	NA	0	sgSpz_45	sgSpz	0.295398	NA	NA	NA	NA	NA	NA	1
X33946_5_99_sorted.BAM	ERS4229378	99	Plasmodium falciparum: 63.8	X33946_5_99_sorted.BAM	actSpz	day20	DN536719O	A4	60min	bottom	20191112	33946_5	33946_5_99_sorted.BAM	NF54Leiden	NA	55341	95	99.438	100	100	100	55341	0	1276	NA	NA	NA	0	bbSpz_235	bbSpz	0.202968	NA	NA	NA	NA	NA	NA	1
X33946_5_100_sorted.BAM	ERS4229564	100	Plasmodium falciparum: 69.3	X33946_5_100_sorted.BAM	actSpz	day20	DN536732L	A4	15min	bottom	20191112	33946_5	33946_5_100_sorted.BAM	NF54Leiden	NA	96630	128	98.6609	99.9679	100	100	96630	NA	NA	NA	NA	NA	NA	NA	NA	NA	NA	NA	NA	NA	NA	NA	0
X33946_5_101_sorted.BAM	ERS4229494	101	Plasmodium falciparum: 58.6	X33946_5_101_sorted.BAM	actSpz	day20	DN549986C	B4	15min	top	20191112	33946_5	33946_5_101_sorted.BAM	NF54Leiden	NA	60163	84	99.7407	100	100	100	60163	NA	NA	NA	NA	NA	NA	NA	NA	NA	NA	NA	NA	NA	NA	NA	0
X33946_5_102_sorted.BAM	ERS4229281	102	Plasmodium falciparum: 51.8	X33946_5_102_sorted.BAM	actSpz	day20	DN544059V	B4	60min	top	20191112	33946_5	33946_5_102_sorted.BAM	NF54Leiden	NA	35257	82	99.5972	100	100	100	35257	1	1124	NA	NA	NA	1	SC_Pber_Shz.29	Male	0.12248	NA	NA	NA	NA	NA	NA	1
X33946_5_103_sorted.BAM	ERS4229376	103	Plasmodium falciparum: 64.8	X33946_5_103_sorted.BAM	actSpz	day20	DN536719O	B4	60min	bottom	20191112	33946_5	33946_5_103_sorted.BAM	NF54Leiden	NA	78013	139	93.1294	99.8846	100	100	78013	0	1157	NA	NA	NA	0	sgSpz_138	sgSpz	0.194765	NA	NA	NA	NA	NA	NA	1
X33946_5_104_sorted.BAM	ERS4229569	104	Plasmodium falciparum: 79.6	X33946_5_104_sorted.BAM	actSpz	day20	DN536732L	B4	15min	bottom	20191112	33946_5	33946_5_104_sorted.BAM	NF54Leiden	NA	165875	169	91.5069	99.3833	100	100	165875	NA	NA	NA	NA	NA	NA	NA	NA	NA	NA	NA	NA	NA	NA	NA	0
X33946_5_105_sorted.BAM	ERS4229462	105	Plasmodium falciparum: 69.9	X33946_5_105_sorted.BAM	actSpz	day20	DN549986C	C4	15min	top	20191112	33946_5	33946_5_105_sorted.BAM	NF54Leiden	NA	66893	98	99.3676	100	100	100	66893	NA	NA	NA	NA	NA	NA	NA	NA	NA	NA	NA	NA	NA	NA	NA	1
X33946_5_106_sorted.BAM	ERS4229286	106	Plasmodium falciparum: 49.9	X33946_5_106_sorted.BAM	actSpz	day20	DN544059V	C4	60min	top	20191112	33946_5	33946_5_106_sorted.BAM	NF54Leiden	NA	56362	79	99.7747	100	100	100	56362	0	1307	NA	NA	NA	0	sgSpz_61	sgSpz	0.284432	NA	NA	NA	NA	NA	NA	1
X33946_5_107_sorted.BAM	ERS4229374	107	Plasmodium falciparum: 62.2	X33946_5_107_sorted.BAM	actSpz	day20	DN536719O	C4	60min	bottom	20191112	33946_5	33946_5_107_sorted.BAM	NF54Leiden	NA	76516	104	98.8185	99.9948	100	100	76516	0	1293	NA	NA	NA	0	sgSpz_119	sgSpz	0.255875	NA	NA	NA	NA	NA	NA	1
X33946_5_108_sorted.BAM	ERS4229568	108	Plasmodium falciparum: 72.7	X33946_5_108_sorted.BAM	actSpz	day20	DN536732L	C4	15min	bottom	20191112	33946_5	33946_5_108_sorted.BAM	NF54Leiden	NA	103791	112	99.2601	99.9884	100	100	103791	NA	NA	NA	NA	NA	NA	NA	NA	NA	NA	NA	NA	NA	NA	NA	0
X33946_5_109_sorted.BAM	ERS4229570	109	Plasmodium falciparum: 71.3	X33946_5_109_sorted.BAM	actSpz	day20	DN536732L	D4	15min	bottom	20191112	33946_5	33946_5_109_sorted.BAM	NF54Leiden	NA	40403	94	98.0224	100	100	100	40403	NA	NA	NA	NA	NA	NA	NA	NA	NA	NA	NA	NA	NA	NA	NA	0
X33946_5_110_sorted.BAM	ERS4229461	110	Plasmodium falciparum: 69.5	X33946_5_110_sorted.BAM	actSpz	day20	DN549986C	D4	15min	top	20191112	33946_5	33946_5_110_sorted.BAM	NF54Leiden	NA	63178	107	96.1759	99.9889	100	100	63178	NA	NA	NA	NA	NA	NA	NA	NA	NA	NA	NA	NA	NA	NA	NA	1
X33946_5_111_sorted.BAM	ERS4229280	111	Plasmodium falciparum: 68.6	X33946_5_111_sorted.BAM	actSpz	day20	DN544059V	D4	60min	top	20191112	33946_5	33946_5_111_sorted.BAM	NF54Leiden	NA	71658	99	98.9757	100	100	100	71658	0	1300	NA	NA	NA	0	bbSpz_258	bbSpz	0.302765	NA	NA	NA	NA	NA	NA	1
X33946_5_113_sorted.BAM	ERS4229571	113	Plasmodium falciparum: 65.2	X33946_5_113_sorted.BAM	actSpz	day20	DN536732L	E4	15min	bottom	20191112	33946_5	33946_5_113_sorted.BAM	NF54Leiden	NA	74701	106	98.1714	99.992	100	100	74701	NA	NA	NA	NA	NA	NA	NA	NA	NA	NA	NA	NA	NA	NA	NA	0
X33946_5_114_sorted.BAM	ERS4229463	114	Plasmodium falciparum: 73.1	X33946_5_114_sorted.BAM	actSpz	day20	DN549986C	E4	15min	top	20191112	33946_5	33946_5_114_sorted.BAM	NF54Leiden	NA	161513	196	86.0247	98.8341	100	100	161513	NA	NA	NA	NA	NA	NA	NA	NA	NA	NA	NA	NA	NA	NA	NA	0
X33946_5_116_sorted.BAM	ERS4229379	116	Plasmodium falciparum: 62.6	X33946_5_116_sorted.BAM	actSpz	day20	DN536719O	E4	60min	bottom	20191112	33946_5	33946_5_116_sorted.BAM	NF54Leiden	NA	95138	139	95.7409	99.9233	100	100	95138	0	1043	NA	NA	NA	0	sgSpz_119	sgSpz	0.254199	NA	NA	NA	NA	NA	NA	0
X33946_5_117_sorted.BAM	ERS4229572	117	Plasmodium falciparum: 70.4	X33946_5_117_sorted.BAM	actSpz	day20	DN536732L	F4	15min	bottom	20191112	33946_5	33946_5_117_sorted.BAM	NF54Leiden	NA	203490	181	86.7129	99.4825	100	100	203490	NA	NA	NA	NA	NA	NA	NA	NA	NA	NA	NA	NA	NA	NA	NA	0
X33946_5_118_sorted.BAM	ERS4229464	118	Plasmodium falciparum: 71.5	X33946_5_118_sorted.BAM	actSpz	day20	DN549986C	F4	15min	top	20191112	33946_5	33946_5_118_sorted.BAM	NF54Leiden	NA	131931	127	93.1927	99.9742	100	100	131931	NA	NA	NA	NA	NA	NA	NA	NA	NA	NA	NA	NA	NA	NA	NA	0
X33946_5_119_sorted.BAM	ERS4229285	119	Plasmodium falciparum: 70.9	X33946_5_119_sorted.BAM	actSpz	day20	DN544059V	F4	60min	top	20191112	33946_5	33946_5_119_sorted.BAM	NF54Leiden	NA	61688	100	97.4614	100	100	100	61688	0	1179	NA	NA	NA	0	bbSpz_201	bbSpz	0.271174	NA	NA	NA	NA	NA	NA	1
X33946_5_120_sorted.BAM	ERS4229380	120	Plasmodium falciparum: 50.8	X33946_5_120_sorted.BAM	actSpz	day20	DN536719O	F4	60min	bottom	20191112	33946_5	33946_5_120_sorted.BAM	NF54Leiden	NA	45190	116	98.482	99.9646	100	100	45190	0	1180	NA	NA	NA	0	sgSpz_148	sgSpz	0.167446	NA	NA	NA	NA	NA	NA	1
X33946_5_121_sorted.BAM	ERS4229573	121	Plasmodium falciparum: 71.4	X33946_5_121_sorted.BAM	actSpz	day20	DN536732L	G4	15min	bottom	20191112	33946_5	33946_5_121_sorted.BAM	NF54Leiden	NA	100366	114	98.7625	99.9861	100	100	100366	NA	NA	NA	NA	NA	NA	NA	NA	NA	NA	NA	NA	NA	NA	NA	0
X33946_5_122_sorted.BAM	ERS4229465	122	Plasmodium falciparum: 69.1	X33946_5_122_sorted.BAM	actSpz	day20	DN549986C	G4	15min	top	20191112	33946_5	33946_5_122_sorted.BAM	NF54Leiden	NA	86853	117	97.8423	99.9804	100	100	86853	NA	NA	NA	NA	NA	NA	NA	NA	NA	NA	NA	NA	NA	NA	NA	0
X33946_5_123_sorted.BAM	ERS4229288	123	Plasmodium falciparum: 68.3	X33946_5_123_sorted.BAM	actSpz	day20	DN544059V	G4	60min	top	20191112	33946_5	33946_5_123_sorted.BAM	NF54Leiden	NA	72173	107	97.2178	99.9903	100	100	72173	0	1146	NA	NA	NA	0	sgSpz_33	sgSpz	0.291441	NA	NA	NA	NA	NA	NA	1
X33946_5_124_sorted.BAM	ERS4229381	124	Plasmodium falciparum: 67.1	X33946_5_124_sorted.BAM	actSpz	day20	DN536719O	G4	60min	bottom	20191112	33946_5	33946_5_124_sorted.BAM	NF54Leiden	NA	98313	112	99.1374	99.9878	100	100	98313	0	1309	NA	NA	NA	0	sgSpz_147	sgSpz	0.234535	NA	NA	NA	NA	NA	NA	1
X33946_5_125_sorted.BAM	ERS4229574	125	Plasmodium falciparum: 66.1	X33946_5_125_sorted.BAM	actSpz	day20	DN536732L	H4	15min	bottom	20191112	33946_5	33946_5_125_sorted.BAM	NF54Leiden	NA	89146	127	95.4446	99.963	100	100	89146	NA	NA	NA	NA	NA	NA	NA	NA	NA	NA	NA	NA	NA	NA	NA	0
X33946_5_126_sorted.BAM	ERS4229467	126	Plasmodium falciparum: 67.9	X33946_5_126_sorted.BAM	actSpz	day20	DN549986C	H4	15min	top	20191112	33946_5	33946_5_126_sorted.BAM	NF54Leiden	NA	76268	88	99.2002	100	100	100	76268	NA	NA	NA	NA	NA	NA	NA	NA	NA	NA	NA	NA	NA	NA	NA	0
X33946_5_127_sorted.BAM	ERS4229287	127	Plasmodium falciparum: 71.2	X33946_5_127_sorted.BAM	actSpz	day20	DN544059V	H4	60min	top	20191112	33946_5	33946_5_127_sorted.BAM	NF54Leiden	NA	114745	141	90.2601	99.8989	100	100	114745	0	1063	NA	NA	NA	0	bbSpz_318	bbSpz	0.27837	NA	NA	NA	NA	NA	NA	1
X33946_5_128_sorted.BAM	ERS4229384	128	Plasmodium falciparum: 67.9	X33946_5_128_sorted.BAM	actSpz	day20	DN536719O	H4	60min	bottom	20191112	33946_5	33946_5_128_sorted.BAM	NF54Leiden	NA	114161	157	95.092	99.8809	100	100	114161	0	1173	NA	NA	NA	0	bbSpz_298	bbSpz	0.274058	NA	NA	NA	NA	NA	NA	1
X33946_5_129_sorted.BAM	ERS4229575	129	Plasmodium falciparum: 75.2	X33946_5_129_sorted.BAM	actSpz	day20	DN536732L	A5	15min	bottom	20191112	33946_5	33946_5_129_sorted.BAM	NF54Leiden	NA	122267	117	98.9948	99.9861	100	100	122267	NA	NA	NA	NA	NA	NA	NA	NA	NA	NA	NA	NA	NA	NA	NA	1
X33946_5_130_sorted.BAM	ERS4229466	130	Plasmodium falciparum: 64.8	X33946_5_130_sorted.BAM	actSpz	day20	DN549986C	A5	15min	top	20191112	33946_5	33946_5_130_sorted.BAM	NF54Leiden	NA	152588	175	82.3322	98.7207	100	100	152588	NA	NA	NA	NA	NA	NA	NA	NA	NA	NA	NA	NA	NA	NA	NA	0
X33946_5_131_sorted.BAM	ERS4229283	131	Plasmodium falciparum: 68.1	X33946_5_131_sorted.BAM	actSpz	day20	DN544059V	A5	60min	top	20191112	33946_5	33946_5_131_sorted.BAM	NF54Leiden	NA	46476	81	99.8322	100	100	100	46476	0	1214	NA	NA	NA	0	sgSpz_57	sgSpz	0.31347	NA	NA	NA	NA	NA	NA	1
X33946_5_132_sorted.BAM	ERS4229382	132	Plasmodium falciparum: 69.6	X33946_5_132_sorted.BAM	actSpz	day20	DN536719O	A5	60min	bottom	20191112	33946_5	33946_5_132_sorted.BAM	NF54Leiden	NA	77646	120	97.4216	99.9742	100	100	77646	0	1240	NA	NA	NA	0	sgSpz_181	sgSpz	0.233192	NA	NA	NA	NA	NA	NA	1
X33946_5_133_sorted.BAM	ERS4229579	133	Plasmodium falciparum: 73.7	X33946_5_133_sorted.BAM	actSpz	day20	DN536732L	B5	15min	bottom	20191112	33946_5	33946_5_133_sorted.BAM	NF54Leiden	NA	90693	116	98.6824	99.9824	100	100	90693	NA	NA	NA	NA	NA	NA	NA	NA	NA	NA	NA	NA	NA	NA	NA	0
X33946_5_134_sorted.BAM	ERS4229468	134	Plasmodium falciparum: 68.9	X33946_5_134_sorted.BAM	actSpz	day20	DN549986C	B5	15min	top	20191112	33946_5	33946_5_134_sorted.BAM	NF54Leiden	NA	95198	132	95.96	99.9506	100	100	95198	NA	NA	NA	NA	NA	NA	NA	NA	NA	NA	NA	NA	NA	NA	NA	0
X33946_5_135_sorted.BAM	ERS4229289	135	Plasmodium falciparum: 68.5	X33946_5_135_sorted.BAM	actSpz	day20	DN544059V	B5	60min	top	20191112	33946_5	33946_5_135_sorted.BAM	NF54Leiden	NA	83316	117	97.147	99.9796	100	100	83316	0	1299	NA	NA	NA	0	sgSpz_45	sgSpz	0.264752	NA	NA	NA	NA	NA	NA	1
X33946_5_136_sorted.BAM	ERS4229383	136	Plasmodium falciparum: 68.2	X33946_5_136_sorted.BAM	actSpz	day20	DN536719O	B5	60min	bottom	20191112	33946_5	33946_5_136_sorted.BAM	NF54Leiden	NA	140487	173	91.7081	99.5437	100	100	140487	1	1317	NA	NA	NA	0	sgSpz_52	sgSpz	0.280925	NA	NA	NA	NA	NA	NA	1
X33946_5_137_sorted.BAM	ERS4229284	137	Plasmodium falciparum: 54.6	X33946_5_137_sorted.BAM	actSpz	day20	DN544059V	C5	60min	top	20191112	33946_5	33946_5_137_sorted.BAM	NF54Leiden	NA	50388	98	98.8172	100	100	100	50388	0	1322	NA	NA	NA	0	sgSpz_147	sgSpz	0.318014	NA	NA	NA	NA	NA	NA	1
X33946_5_138_sorted.BAM	ERS4229385	138	Plasmodium falciparum: 67.3	X33946_5_138_sorted.BAM	actSpz	day20	DN536719O	C5	60min	bottom	20191112	33946_5	33946_5_138_sorted.BAM	NF54Leiden	NA	61879	96	99.3487	100	100	100	61879	0	1321	NA	NA	NA	0	bbSpz_222	bbSpz	0.210662	NA	NA	NA	NA	NA	NA	1
X33946_5_139_sorted.BAM	ERS4229578	139	Plasmodium falciparum: 70.0	X33946_5_139_sorted.BAM	actSpz	day20	DN536732L	C5	15min	bottom	20191112	33946_5	33946_5_139_sorted.BAM	NF54Leiden	NA	92964	107	98.4155	99.9925	100	100	92964	NA	NA	NA	NA	NA	NA	NA	NA	NA	NA	NA	NA	NA	NA	NA	1
X33946_5_140_sorted.BAM	ERS4229470	140	Plasmodium falciparum: 53.6	X33946_5_140_sorted.BAM	actSpz	day20	DN549986C	C5	15min	top	20191112	33946_5	33946_5_140_sorted.BAM	NF54Leiden	NA	39129	99	97.7383	100	100	100	39129	NA	NA	NA	NA	NA	NA	NA	NA	NA	NA	NA	NA	NA	NA	NA	1
X33946_5_141_sorted.BAM	ERS4229290	141	Plasmodium falciparum: 66.1	X33946_5_141_sorted.BAM	actSpz	day20	DN544059V	D5	60min	top	20191112	33946_5	33946_5_141_sorted.BAM	NF54Leiden	NA	49945	91	99.4434	100	100	100	49945	0	1335	NA	NA	NA	0	sgSpz_105	sgSpz	0.272159	NA	NA	NA	NA	NA	NA	1
X33946_5_143_sorted.BAM	ERS4229577	143	Plasmodium falciparum: 73.4	X33946_5_143_sorted.BAM	actSpz	day20	DN536732L	D5	15min	bottom	20191112	33946_5	33946_5_143_sorted.BAM	NF54Leiden	NA	92478	112	98.179	99.987	100	100	92478	NA	NA	NA	NA	NA	NA	NA	NA	NA	NA	NA	NA	NA	NA	NA	0
X33946_5_144_sorted.BAM	ERS4229469	144	Plasmodium falciparum: 72.7	X33946_5_144_sorted.BAM	actSpz	day20	DN549986C	D5	15min	top	20191112	33946_5	33946_5_144_sorted.BAM	NF54Leiden	NA	95299	145	90.6893	99.8867	100	100	95299	NA	NA	NA	NA	NA	NA	NA	NA	NA	NA	NA	NA	NA	NA	NA	1
X33946_5_145_sorted.BAM	ERS4229296	145	Plasmodium falciparum: 67.2	X33946_5_145_sorted.BAM	actSpz	day20	DN544059V	E5	60min	top	20191112	33946_5	33946_5_145_sorted.BAM	NF54Leiden	NA	68645	117	95.6413	99.968	100	100	68645	0	1256	NA	NA	NA	0	bbSpz_201	bbSpz	0.291993	NA	NA	NA	NA	NA	NA	1
X33946_5_146_sorted.BAM	ERS4229386	146	Plasmodium falciparum: 65.1	X33946_5_146_sorted.BAM	actSpz	day20	DN536719O	E5	60min	bottom	20191112	33946_5	33946_5_146_sorted.BAM	NF54Leiden	NA	56414	104	98.9772	99.9929	100	100	56414	0	1290	NA	NA	NA	0	sgSpz_62	sgSpz	0.235922	NA	NA	NA	NA	NA	NA	0
X33946_5_147_sorted.BAM	ERS4229576	147	Plasmodium falciparum: 68.5	X33946_5_147_sorted.BAM	actSpz	day20	DN536732L	E5	15min	bottom	20191112	33946_5	33946_5_147_sorted.BAM	NF54Leiden	NA	77197	100	99.3886	100	100	100	77197	NA	NA	NA	NA	NA	NA	NA	NA	NA	NA	NA	NA	NA	NA	NA	0
X33946_5_148_sorted.BAM	ERS4229471	148	Plasmodium falciparum: 52.6	X33946_5_148_sorted.BAM	actSpz	day20	DN549986C	E5	15min	top	20191112	33946_5	33946_5_148_sorted.BAM	NF54Leiden	NA	93982	114	98.5923	99.9851	100	100	93982	NA	NA	NA	NA	NA	NA	NA	NA	NA	NA	NA	NA	NA	NA	NA	0
X33946_5_149_sorted.BAM	ERS4229293	149	Plasmodium falciparum: 67.1	X33946_5_149_sorted.BAM	actSpz	day20	DN544059V	F5	60min	top	20191112	33946_5	33946_5_149_sorted.BAM	NF54Leiden	NA	76232	130	96.188	99.9357	100	100	76232	0	1119	NA	NA	NA	0	sgSpz_168	sgSpz	0.245188	NA	NA	NA	NA	NA	NA	1
X33946_5_150_sorted.BAM	ERS4229389	150	Plasmodium falciparum: 67.0	X33946_5_150_sorted.BAM	actSpz	day20	DN536719O	F5	60min	bottom	20191112	33946_5	33946_5_150_sorted.BAM	NF54Leiden	NA	76783	134	96.3755	99.9414	100	100	76783	0	1280	NA	NA	NA	0	bbSpz_214	bbSpz	0.248335	NA	NA	NA	NA	NA	NA	1
X33946_5_151_sorted.BAM	ERS4229580	151	Plasmodium falciparum: 69.6	X33946_5_151_sorted.BAM	actSpz	day20	DN536732L	F5	15min	bottom	20191112	33946_5	33946_5_151_sorted.BAM	NF54Leiden	NA	119602	147	97.3596	99.9431	100	100	119602	NA	NA	NA	NA	NA	NA	NA	NA	NA	NA	NA	NA	NA	NA	NA	0
X33946_5_152_sorted.BAM	ERS4229472	152	Plasmodium falciparum: 66.9	X33946_5_152_sorted.BAM	actSpz	day20	DN549986C	F5	15min	top	20191112	33946_5	33946_5_152_sorted.BAM	NF54Leiden	NA	99304	130	97.5771	99.9637	100	100	99304	NA	NA	NA	NA	NA	NA	NA	NA	NA	NA	NA	NA	NA	NA	NA	0
X33946_5_154_sorted.BAM	ERS4229387	154	Plasmodium falciparum: 62.3	X33946_5_154_sorted.BAM	actSpz	day20	DN536719O	G5	60min	bottom	20191112	33946_5	33946_5_154_sorted.BAM	NF54Leiden	NA	94255	108	96.4745	99.9915	100	100	94255	0	1228	NA	NA	NA	0	bbSpz_315	bbSpz	0.265108	NA	NA	NA	NA	NA	NA	0
X33946_5_155_sorted.BAM	ERS4229581	155	Plasmodium falciparum: 70.1	X33946_5_155_sorted.BAM	actSpz	day20	DN536732L	G5	15min	bottom	20191112	33946_5	33946_5_155_sorted.BAM	NF54Leiden	NA	102871	109	99.3506	99.9913	100	100	102871	NA	NA	NA	NA	NA	NA	NA	NA	NA	NA	NA	NA	NA	NA	NA	1
X33946_5_156_sorted.BAM	ERS4229473	156	Plasmodium falciparum: 68.4	X33946_5_156_sorted.BAM	actSpz	day20	DN549986C	G5	15min	top	20191112	33946_5	33946_5_156_sorted.BAM	NF54Leiden	NA	97258	108	98.8495	99.9918	100	100	97258	NA	NA	NA	NA	NA	NA	NA	NA	NA	NA	NA	NA	NA	NA	NA	0
X33946_5_158_sorted.BAM	ERS4229392	158	Plasmodium falciparum: 51.2	X33946_5_158_sorted.BAM	actSpz	day20	DN536719O	H5	60min	bottom	20191112	33946_5	33946_5_158_sorted.BAM	NF54Leiden	NA	44465	97	99.5052	100	100	100	44465	0	1360	NA	NA	NA	0	bbSpz_231	bbSpz	0.175205	NA	NA	NA	NA	NA	NA	1
X33946_5_159_sorted.BAM	ERS4229582	159	Plasmodium falciparum: 71.7	X33946_5_159_sorted.BAM	actSpz	day20	DN536732L	H5	15min	bottom	20191112	33946_5	33946_5_159_sorted.BAM	NF54Leiden	NA	121699	126	97.2457	99.9663	100	100	121699	NA	NA	NA	NA	NA	NA	NA	NA	NA	NA	NA	NA	NA	NA	NA	0
X33946_5_160_sorted.BAM	ERS4229474	160	Plasmodium falciparum: 66.7	X33946_5_160_sorted.BAM	actSpz	day20	DN549986C	H5	15min	top	20191112	33946_5	33946_5_160_sorted.BAM	NF54Leiden	NA	109637	150	91.7564	99.834	100	100	109637	NA	NA	NA	NA	NA	NA	NA	NA	NA	NA	NA	NA	NA	NA	NA	1
X33946_5_161_sorted.BAM	ERS4229292	161	Plasmodium falciparum: 63.6	X33946_5_161_sorted.BAM	actSpz	day20	DN544059V	A6	60min	top	20191112	33946_5	33946_5_161_sorted.BAM	NF54Leiden	NA	41199	74	99.8859	100	100	100	41199	1	638	NA	NA	NA	1	sgSpz_66	sgSpz	0.221939	NA	NA	NA	NA	NA	NA	1
X33946_5_162_sorted.BAM	ERS4229390	162	Plasmodium falciparum: 66.0	X33946_5_162_sorted.BAM	actSpz	day20	DN536719O	A6	60min	bottom	20191112	33946_5	33946_5_162_sorted.BAM	NF54Leiden	NA	69157	91	99.371	100	100	100	69157	0	1318	NA	NA	NA	0	sgSpz_144	sgSpz	0.293699	NA	NA	NA	NA	NA	NA	1
X33946_5_163_sorted.BAM	ERS4229583	163	Plasmodium falciparum: 74.9	X33946_5_163_sorted.BAM	actSpz	day20	DN536732L	A6	15min	bottom	20191112	33946_5	33946_5_163_sorted.BAM	NF54Leiden	NA	163532	168	90.7101	99.6839	100	100	163532	NA	NA	NA	NA	NA	NA	NA	NA	NA	NA	NA	NA	NA	NA	NA	0
X33946_5_164_sorted.BAM	ERS4229475	164	Plasmodium falciparum: 70.8	X33946_5_164_sorted.BAM	actSpz	day20	DN549986C	A6	15min	top	20191112	33946_5	33946_5_164_sorted.BAM	NF54Leiden	NA	88476	121	94.5951	99.9661	100	100	88476	NA	NA	NA	NA	NA	NA	NA	NA	NA	NA	NA	NA	NA	NA	NA	0
X33946_5_165_sorted.BAM	ERS4229476	165	Plasmodium falciparum: 72.8	X33946_5_165_sorted.BAM	actSpz	day20	DN549986C	B6	15min	top	20191112	33946_5	33946_5_165_sorted.BAM	NF54Leiden	NA	156045	190	86.2328	99.0182	100	100	156045	NA	NA	NA	NA	NA	NA	NA	NA	NA	NA	NA	NA	NA	NA	NA	0
X33946_5_166_sorted.BAM	ERS4229393	166	Plasmodium falciparum: 58.8	X33946_5_166_sorted.BAM	actSpz	day20	DN536719O	B6	60min	bottom	20191112	33946_5	33946_5_166_sorted.BAM	NF54Leiden	NA	88661	155	93.0375	99.8489	100	100	88661	0	1139	NA	NA	NA	0	sgSpz_99	sgSpz	0.243402	NA	NA	NA	NA	NA	NA	1
X33946_5_167_sorted.BAM	ERS4229585	167	Plasmodium falciparum: 71.8	X33946_5_167_sorted.BAM	actSpz	day20	DN536732L	B6	15min	bottom	20191112	33946_5	33946_5_167_sorted.BAM	NF54Leiden	NA	80733	122	96.5442	99.969	100	100	80733	NA	NA	NA	NA	NA	NA	NA	NA	NA	NA	NA	NA	NA	NA	NA	0
X33946_5_168_sorted.BAM	ERS4229297	168	Plasmodium falciparum: 59.6	X33946_5_168_sorted.BAM	actSpz	day20	DN544059V	B6	60min	top	20191112	33946_5	33946_5_168_sorted.BAM	NF54Leiden	NA	59922	104	97.3749	99.9933	100	100	59922	0	1238	NA	NA	NA	0	bbSpz_271	bbSpz	0.305231	NA	NA	NA	NA	NA	NA	1
X33946_5_169_sorted.BAM	ERS4229295	169	Plasmodium falciparum: 68.0	X33946_5_169_sorted.BAM	actSpz	day20	DN544059V	C6	60min	top	20191112	33946_5	33946_5_169_sorted.BAM	NF54Leiden	NA	74327	104	98.7986	99.9946	100	100	74327	0	1216	NA	NA	NA	0	sgSpz_2	sgSpz	0.340368	NA	NA	NA	NA	NA	NA	0
X33946_5_170_sorted.BAM	ERS4229477	170	Plasmodium falciparum: 66.4	X33946_5_170_sorted.BAM	actSpz	day20	DN549986C	C6	15min	top	20191112	33946_5	33946_5_170_sorted.BAM	NF54Leiden	NA	132702	203	85.5677	98.4356	99.9977	100	132702	NA	NA	NA	NA	NA	NA	NA	NA	NA	NA	NA	NA	NA	NA	NA	0
X33946_5_171_sorted.BAM	ERS4229396	171	Plasmodium falciparum: 63.8	X33946_5_171_sorted.BAM	actSpz	day20	DN536719O	C6	60min	bottom	20191112	33946_5	33946_5_171_sorted.BAM	NF54Leiden	NA	53531	90	99.5591	100	100	100	53531	0	1316	NA	NA	NA	0	bbSpz_235	bbSpz	0.267431	NA	NA	NA	NA	NA	NA	1
X33946_5_172_sorted.BAM	ERS4229587	172	Plasmodium falciparum: 70.3	X33946_5_172_sorted.BAM	actSpz	day20	DN536732L	C6	15min	bottom	20191112	33946_5	33946_5_172_sorted.BAM	NF54Leiden	NA	72631	106	99.1739	99.9917	100	100	72631	NA	NA	NA	NA	NA	NA	NA	NA	NA	NA	NA	NA	NA	NA	NA	1
X33946_5_173_sorted.BAM	ERS4229478	173	Plasmodium falciparum: 67.1	X33946_5_173_sorted.BAM	actSpz	day20	DN549986C	D6	15min	top	20191112	33946_5	33946_5_173_sorted.BAM	NF54Leiden	NA	83703	129	94.5581	99.945	100	100	83703	NA	NA	NA	NA	NA	NA	NA	NA	NA	NA	NA	NA	NA	NA	NA	0
X33946_5_174_sorted.BAM	ERS4229391	174	Plasmodium falciparum: 70.0	X33946_5_174_sorted.BAM	actSpz	day20	DN536719O	D6	60min	bottom	20191112	33946_5	33946_5_174_sorted.BAM	NF54Leiden	NA	114261	154	93.9017	99.8967	100	100	114261	0	1212	NA	NA	NA	0	sgSpz_143	sgSpz	0.265731	NA	NA	NA	NA	NA	NA	1
X33946_5_175_sorted.BAM	ERS4229586	175	Plasmodium falciparum: 69.7	X33946_5_175_sorted.BAM	actSpz	day20	DN536732L	D6	15min	bottom	20191112	33946_5	33946_5_175_sorted.BAM	NF54Leiden	NA	67529	106	99.1115	99.9911	100	100	67529	NA	NA	NA	NA	NA	NA	NA	NA	NA	NA	NA	NA	NA	NA	NA	0
X33946_5_176_sorted.BAM	ERS4229298	176	Plasmodium falciparum: 65.6	X33946_5_176_sorted.BAM	actSpz	day20	DN544059V	D6	60min	top	20191112	33946_5	33946_5_176_sorted.BAM	NF54Leiden	NA	61212	102	98.4823	99.9967	100	100	61212	0	1193	NA	NA	NA	0	sgSpz_154	sgSpz	0.229783	NA	NA	NA	NA	NA	NA	1
X33946_5_177_sorted.BAM	ERS4229479	177	Plasmodium falciparum: 68.3	X33946_5_177_sorted.BAM	actSpz	day20	DN549986C	E6	15min	top	20191112	33946_5	33946_5_177_sorted.BAM	NF54Leiden	NA	76675	103	98.6371	99.9961	100	100	76675	NA	NA	NA	NA	NA	NA	NA	NA	NA	NA	NA	NA	NA	NA	NA	0
X33946_5_178_sorted.BAM	ERS4229395	178	Plasmodium falciparum: 63.4	X33946_5_178_sorted.BAM	actSpz	day20	DN536719O	E6	60min	bottom	20191112	33946_5	33946_5_178_sorted.BAM	NF54Leiden	NA	66080	93	99.7669	100	100	100	66080	0	1296	NA	NA	NA	0	sgSpz_62	sgSpz	0.297415	NA	NA	NA	NA	NA	NA	0
X33946_5_179_sorted.BAM	ERS4229584	179	Plasmodium falciparum: 70.2	X33946_5_179_sorted.BAM	actSpz	day20	DN536732L	E6	15min	bottom	20191112	33946_5	33946_5_179_sorted.BAM	NF54Leiden	NA	79635	107	98.4303	99.9912	100	100	79635	NA	NA	NA	NA	NA	NA	NA	NA	NA	NA	NA	NA	NA	NA	NA	0
X33946_5_180_sorted.BAM	ERS4229299	180	Plasmodium falciparum: 70.3	X33946_5_180_sorted.BAM	actSpz	day20	DN544059V	E6	60min	top	20191112	33946_5	33946_5_180_sorted.BAM	NF54Leiden	NA	93592	99	98.8589	100	100	100	93592	0	1338	NA	NA	NA	0	sgSpz_2	sgSpz	0.271261	NA	NA	NA	NA	NA	NA	1
X33946_5_181_sorted.BAM	ERS4229300	181	Plasmodium falciparum: 68.2	X33946_5_181_sorted.BAM	actSpz	day20	DN544059V	F6	60min	top	20191112	33946_5	33946_5_181_sorted.BAM	NF54Leiden	NA	86787	123	96.6735	99.9631	100	100	86787	0	1237	NA	NA	NA	0	bbSpz_258	bbSpz	0.244652	NA	NA	NA	NA	NA	NA	1
X33946_5_182_sorted.BAM	ERS4229481	182	Plasmodium falciparum: 67.0	X33946_5_182_sorted.BAM	actSpz	day20	DN549986C	F6	15min	top	20191112	33946_5	33946_5_182_sorted.BAM	NF54Leiden	NA	74494	116	96.9165	99.9785	100	100	74494	NA	NA	NA	NA	NA	NA	NA	NA	NA	NA	NA	NA	NA	NA	NA	0
X33946_5_183_sorted.BAM	ERS4229394	183	Plasmodium falciparum: 65.3	X33946_5_183_sorted.BAM	actSpz	day20	DN536719O	F6	60min	bottom	20191112	33946_5	33946_5_183_sorted.BAM	NF54Leiden	NA	78639	115	98.3952	99.9809	100	100	78639	0	1258	NA	NA	NA	0	sgSpz_8	sgSpz	0.313006	NA	NA	NA	NA	NA	NA	1
X33946_5_184_sorted.BAM	ERS4229588	184	Plasmodium falciparum: 69.3	X33946_5_184_sorted.BAM	actSpz	day20	DN536732L	F6	15min	bottom	20191112	33946_5	33946_5_184_sorted.BAM	NF54Leiden	NA	64654	64	99.9753	100	100	100	64654	NA	NA	NA	NA	NA	NA	NA	NA	NA	NA	NA	NA	NA	NA	NA	0
X33946_5_185_sorted.BAM	ERS4229480	185	Plasmodium falciparum: 66.5	X33946_5_185_sorted.BAM	actSpz	day20	DN549986C	G6	15min	top	20191112	33946_5	33946_5_185_sorted.BAM	NF54Leiden	NA	96309	99	98.8257	100	100	100	96309	NA	NA	NA	NA	NA	NA	NA	NA	NA	NA	NA	NA	NA	NA	NA	0
X33946_5_186_sorted.BAM	ERS4229397	186	Plasmodium falciparum: 65.7	X33946_5_186_sorted.BAM	actSpz	day20	DN536719O	G6	60min	bottom	20191112	33946_5	33946_5_186_sorted.BAM	NF54Leiden	NA	96886	146	93.1321	99.8823	100	100	96886	0	1164	NA	NA	NA	0	bbSpz_233	bbSpz	0.240852	NA	NA	NA	NA	NA	NA	1
X33946_5_187_sorted.BAM	ERS4229589	187	Plasmodium falciparum: 65.4	X33946_5_187_sorted.BAM	actSpz	day20	DN536732L	G6	15min	bottom	20191112	33946_5	33946_5_187_sorted.BAM	NF54Leiden	NA	182477	186	87.1134	99.526	100	100	182477	NA	NA	NA	NA	NA	NA	NA	NA	NA	NA	NA	NA	NA	NA	NA	0
X33946_5_188_sorted.BAM	ERS4229301	188	Plasmodium falciparum: 70.7	X33946_5_188_sorted.BAM	actSpz	day20	DN544059V	G6	60min	top	20191112	33946_5	33946_5_188_sorted.BAM	NF54Leiden	NA	67844	118	96.5701	99.9705	100	100	67844	0	1145	NA	NA	NA	0	SC_Pber_Shz.16	Male	0.175718	NA	NA	NA	NA	NA	NA	1
X33946_5_189_sorted.BAM	ERS4229304	189	Plasmodium falciparum: 69.5	X33946_5_189_sorted.BAM	actSpz	day20	DN544059V	H6	60min	top	20191112	33946_5	33946_5_189_sorted.BAM	NF54Leiden	NA	42862	71	99.8087	100	100	100	42862	0	1218	NA	NA	NA	0	sgSpz_157	sgSpz	0.225939	NA	NA	NA	NA	NA	NA	1
X33946_5_190_sorted.BAM	ERS4229482	190	Plasmodium falciparum: 65.6	X33946_5_190_sorted.BAM	actSpz	day20	DN549986C	H6	15min	top	20191112	33946_5	33946_5_190_sorted.BAM	NF54Leiden	NA	103327	142	92.4086	99.9323	100	100	103327	NA	NA	NA	NA	NA	NA	NA	NA	NA	NA	NA	NA	NA	NA	NA	0
X33946_5_191_sorted.BAM	ERS4229398	191	Plasmodium falciparum: 68.1	X33946_5_191_sorted.BAM	actSpz	day20	DN536719O	H6	60min	bottom	20191112	33946_5	33946_5_191_sorted.BAM	NF54Leiden	NA	130947	158	89.8096	99.8076	100	100	130947	0	1123	NA	NA	NA	0	sgSpz_62	sgSpz	0.270567	NA	NA	NA	NA	NA	NA	1
X33946_5_192_sorted.BAM	ERS4229590	192	Plasmodium falciparum: 66.7	X33946_5_192_sorted.BAM	actSpz	day20	DN536732L	H6	15min	bottom	20191112	33946_5	33946_5_192_sorted.BAM	NF54Leiden	NA	59445	101	99.3809	99.9983	100	100	59445	NA	NA	NA	NA	NA	NA	NA	NA	NA	NA	NA	NA	NA	NA	NA	0
X33946_5_193_sorted.BAM	ERS4229591	193	Plasmodium falciparum: 71.9	X33946_5_193_sorted.BAM	actSpz	day20	DN536732L	A7	15min	bottom	20191112	33946_5	33946_5_193_sorted.BAM	NF54Leiden	NA	146034	149	91.9663	99.9302	100	100	146034	NA	NA	NA	NA	NA	NA	NA	NA	NA	NA	NA	NA	NA	NA	NA	0
X33946_5_194_sorted.BAM	ERS4229495	194	Plasmodium falciparum: 56.6	X33946_5_194_sorted.BAM	actSpz	day20	DN549986C	A7	15min	top	20191112	33946_5	33946_5_194_sorted.BAM	NF54Leiden	NA	27005	71	99.8519	100	100	100	27005	NA	NA	NA	NA	NA	NA	NA	NA	NA	NA	NA	NA	NA	NA	NA	1
X33946_5_195_sorted.BAM	ERS4229399	195	Plasmodium falciparum: 62.4	X33946_5_195_sorted.BAM	actSpz	day20	DN536719O	A7	60min	bottom	20191112	33946_5	33946_5_195_sorted.BAM	NF54Leiden	NA	53057	106	98.6128	99.9887	100	100	53057	0	1272	NA	NA	NA	0	sgSpz_31	sgSpz	0.311496	NA	NA	NA	NA	NA	NA	1
X33946_5_196_sorted.BAM	ERS4229302	196	Plasmodium falciparum: 71.7	X33946_5_196_sorted.BAM	actSpz	day20	DN544059V	A7	60min	top	20191112	33946_5	33946_5_196_sorted.BAM	NF54Leiden	NA	158678	190	87.031	98.8726	100	100	158678	0	1091	NA	NA	NA	0	sgSpz_45	sgSpz	0.358009	NA	NA	NA	NA	NA	NA	1
X33946_5_197_sorted.BAM	ERS4229303	197	Plasmodium falciparum: 66.6	X33946_5_197_sorted.BAM	actSpz	day20	DN544059V	B7	60min	top	20191112	33946_5	33946_5_197_sorted.BAM	NF54Leiden	NA	52273	96	98.1386	100	100	100	52273	0	1171	NA	NA	NA	0	sgSpz_23	sgSpz	0.285176	NA	NA	NA	NA	NA	NA	1
X33946_5_198_sorted.BAM	ERS4229593	198	Plasmodium falciparum: 76.6	X33946_5_198_sorted.BAM	actSpz	day20	DN536732L	B7	15min	bottom	20191112	33946_5	33946_5_198_sorted.BAM	NF54Leiden	NA	232957	214	81.4515	97.6777	99.994	100	232957	NA	NA	NA	NA	NA	NA	NA	NA	NA	NA	NA	NA	NA	NA	NA	0
X33946_5_199_sorted.BAM	ERS4229496	199	Plasmodium falciparum: 67.5	X33946_5_199_sorted.BAM	actSpz	day20	DN549986C	B7	15min	top	20191112	33946_5	33946_5_199_sorted.BAM	NF54Leiden	NA	69569	101	97.6513	99.9986	100	100	69569	NA	NA	NA	NA	NA	NA	NA	NA	NA	NA	NA	NA	NA	NA	NA	0
X33946_5_200_sorted.BAM	ERS4229400	200	Plasmodium falciparum: 71.4	X33946_5_200_sorted.BAM	actSpz	day20	DN536719O	B7	60min	bottom	20191112	33946_5	33946_5_200_sorted.BAM	NF54Leiden	NA	169106	170	87.9803	99.5612	100	100	169106	0	1134	NA	NA	NA	0	sgSpz_86	sgSpz	0.261126	NA	NA	NA	NA	NA	NA	1
X33946_5_201_sorted.BAM	ERS4229595	201	Plasmodium falciparum: 62.8	X33946_5_201_sorted.BAM	actSpz	day20	DN536732L	C7	15min	bottom	20191112	33946_5	33946_5_201_sorted.BAM	NF54Leiden	NA	27737	59	99.9676	100	100	100	27737	NA	NA	NA	NA	NA	NA	NA	NA	NA	NA	NA	NA	NA	NA	NA	1
X33946_5_202_sorted.BAM	ERS4229498	202	Plasmodium falciparum: 68.3	X33946_5_202_sorted.BAM	actSpz	day20	DN549986C	C7	15min	top	20191112	33946_5	33946_5_202_sorted.BAM	NF54Leiden	NA	64748	111	96.837	99.983	100	100	64748	NA	NA	NA	NA	NA	NA	NA	NA	NA	NA	NA	NA	NA	NA	NA	1
X33946_5_203_sorted.BAM	ERS4229401	203	Plasmodium falciparum: 64.2	X33946_5_203_sorted.BAM	actSpz	day20	DN536719O	C7	60min	bottom	20191112	33946_5	33946_5_203_sorted.BAM	NF54Leiden	NA	58968	85	99.7694	100	100	100	58968	0	1315	NA	NA	NA	0	sgSpz_31	sgSpz	0.228656	NA	NA	NA	NA	NA	NA	1
X33946_5_204_sorted.BAM	ERS4229305	204	Plasmodium falciparum: 68.6	X33946_5_204_sorted.BAM	actSpz	day20	DN544059V	C7	60min	top	20191112	33946_5	33946_5_204_sorted.BAM	NF54Leiden	NA	122266	159	93.6066	99.7677	100	100	122266	0	1204	NA	NA	NA	0	sgSpz_62	sgSpz	0.232888	NA	NA	NA	NA	NA	NA	1
X33946_5_205_sorted.BAM	ERS4229592	205	Plasmodium falciparum: 76.1	X33946_5_205_sorted.BAM	actSpz	day20	DN536732L	D7	15min	bottom	20191112	33946_5	33946_5_205_sorted.BAM	NF54Leiden	NA	90785	129	97.0182	99.9515	100	100	90785	NA	NA	NA	NA	NA	NA	NA	NA	NA	NA	NA	NA	NA	NA	NA	1
X33946_5_206_sorted.BAM	ERS4229497	206	Plasmodium falciparum: 72.0	X33946_5_206_sorted.BAM	actSpz	day20	DN549986C	D7	15min	top	20191112	33946_5	33946_5_206_sorted.BAM	NF54Leiden	NA	84799	109	97.4599	99.9894	100	100	84799	NA	NA	NA	NA	NA	NA	NA	NA	NA	NA	NA	NA	NA	NA	NA	0
X33946_5_208_sorted.BAM	ERS4229309	208	Plasmodium falciparum: 69.1	X33946_5_208_sorted.BAM	actSpz	day20	DN544059V	D7	60min	top	20191112	33946_5	33946_5_208_sorted.BAM	NF54Leiden	NA	52096	100	98.6141	100	100	100	52096	0	1177	NA	NA	NA	0	bbSpz_201	bbSpz	0.221858	NA	NA	NA	NA	NA	NA	1
X33946_5_209_sorted.BAM	ERS4229308	209	Plasmodium falciparum: 69.2	X33946_5_209_sorted.BAM	actSpz	day20	DN544059V	E7	60min	top	20191112	33946_5	33946_5_209_sorted.BAM	NF54Leiden	NA	69316	109	96.1596	99.987	100	100	69316	0	1100	NA	NA	NA	0	bbSpz_298	bbSpz	0.251571	NA	NA	NA	NA	NA	NA	1
X33946_5_210_sorted.BAM	ERS4229594	210	Plasmodium falciparum: 48.0	X33946_5_210_sorted.BAM	actSpz	day20	DN536732L	E7	15min	bottom	20191112	33946_5	33946_5_210_sorted.BAM	NF54Leiden	NA	65371	100	99.3132	100	100	100	65371	NA	NA	NA	NA	NA	NA	NA	NA	NA	NA	NA	NA	NA	NA	NA	1
X33946_5_211_sorted.BAM	ERS4229499	211	Plasmodium falciparum: 71.9	X33946_5_211_sorted.BAM	actSpz	day20	DN549986C	E7	15min	top	20191112	33946_5	33946_5_211_sorted.BAM	NF54Leiden	NA	57343	96	98.3206	100	100	100	57343	NA	NA	NA	NA	NA	NA	NA	NA	NA	NA	NA	NA	NA	NA	NA	1
X33946_5_212_sorted.BAM	ERS4229403	212	Plasmodium falciparum: 60.0	X33946_5_212_sorted.BAM	actSpz	day20	DN536719O	E7	60min	bottom	20191112	33946_5	33946_5_212_sorted.BAM	NF54Leiden	NA	33444	78	99.6352	100	100	100	33444	0	1248	NA	NA	NA	0	core_185	Male	0.142033	NA	NA	NA	NA	NA	NA	1
X33946_5_213_sorted.BAM	ERS4229596	213	Plasmodium falciparum: 67.3	X33946_5_213_sorted.BAM	actSpz	day20	DN536732L	F7	15min	bottom	20191112	33946_5	33946_5_213_sorted.BAM	NF54Leiden	NA	92936	119	95.2516	99.9796	100	100	92936	NA	NA	NA	NA	NA	NA	NA	NA	NA	NA	NA	NA	NA	NA	NA	0
X33946_5_216_sorted.BAM	ERS4229306	216	Plasmodium falciparum: 70.7	X33946_5_216_sorted.BAM	actSpz	day20	DN544059V	F7	60min	top	20191112	33946_5	33946_5_216_sorted.BAM	NF54Leiden	NA	89389	115	95.91	99.9832	100	100	89389	0	1080	NA	NA	NA	0	sgSpz_147	sgSpz	0.281994	NA	NA	NA	NA	NA	NA	0
X33946_5_217_sorted.BAM	ERS4229307	217	Plasmodium falciparum: 64.0	X33946_5_217_sorted.BAM	actSpz	day20	DN544059V	G7	60min	top	20191112	33946_5	33946_5_217_sorted.BAM	NF54Leiden	NA	40136	68	99.9552	100	100	100	40136	0	1343	NA	NA	NA	0	sgSpz_144	sgSpz	0.178825	NA	NA	NA	NA	NA	NA	1
X33946_5_218_sorted.BAM	ERS4229405	218	Plasmodium falciparum: 72.6	X33946_5_218_sorted.BAM	actSpz	day20	DN536719O	G7	60min	bottom	20191112	33946_5	33946_5_218_sorted.BAM	NF54Leiden	NA	152891	177	87.4028	99.2596	100	100	152891	0	1039	NA	NA	NA	0	sgSpz_168	sgSpz	0.277254	NA	NA	NA	NA	NA	NA	0
X33946_5_219_sorted.BAM	ERS4229597	219	Plasmodium falciparum: 73.1	X33946_5_219_sorted.BAM	actSpz	day20	DN536732L	G7	15min	bottom	20191112	33946_5	33946_5_219_sorted.BAM	NF54Leiden	NA	57319	80	99.768	100	100	100	57319	NA	NA	NA	NA	NA	NA	NA	NA	NA	NA	NA	NA	NA	NA	NA	0
X33946_5_220_sorted.BAM	ERS4229500	220	Plasmodium falciparum: 65.9	X33946_5_220_sorted.BAM	actSpz	day20	DN549986C	G7	15min	top	20191112	33946_5	33946_5_220_sorted.BAM	NF54Leiden	NA	72726	102	99.3235	99.9972	100	100	72726	NA	NA	NA	NA	NA	NA	NA	NA	NA	NA	NA	NA	NA	NA	NA	1
X33946_5_221_sorted.BAM	ERS4229406	221	Plasmodium falciparum: 68.1	X33946_5_221_sorted.BAM	actSpz	day20	DN536719O	H7	60min	bottom	20191112	33946_5	33946_5_221_sorted.BAM	NF54Leiden	NA	72078	105	96.2527	99.9931	100	100	72078	0	871	NA	NA	NA	0	bbSpz_315	bbSpz	0.231177	NA	NA	NA	NA	NA	NA	0
X33946_5_222_sorted.BAM	ERS4229598	222	Plasmodium falciparum: 66.2	X33946_5_222_sorted.BAM	actSpz	day20	DN536732L	H7	15min	bottom	20191112	33946_5	33946_5_222_sorted.BAM	NF54Leiden	NA	42710	83	99.7471	100	100	100	42710	NA	NA	NA	NA	NA	NA	NA	NA	NA	NA	NA	NA	NA	NA	NA	1
X33946_5_223_sorted.BAM	ERS4229502	223	Plasmodium falciparum: 54.7	X33946_5_223_sorted.BAM	actSpz	day20	DN549986C	H7	15min	top	20191112	33946_5	33946_5_223_sorted.BAM	NF54Leiden	NA	95326	107	98.781	99.9927	100	100	95326	NA	NA	NA	NA	NA	NA	NA	NA	NA	NA	NA	NA	NA	NA	NA	1
X33946_5_224_sorted.BAM	ERS4229310	224	Plasmodium falciparum: 65.2	X33946_5_224_sorted.BAM	actSpz	day20	DN544059V	H7	60min	top	20191112	33946_5	33946_5_224_sorted.BAM	NF54Leiden	NA	69691	84	99.4662	100	100	100	69691	0	1339	NA	NA	NA	0	sgSpz_62	sgSpz	0.372941	NA	NA	NA	NA	NA	NA	1
X33946_5_225_sorted.BAM	ERS4229312	225	Plasmodium falciparum: 71.5	X33946_5_225_sorted.BAM	actSpz	day20	DN544059V	A8	60min	top	20191112	33946_5	33946_5_225_sorted.BAM	NF54Leiden	NA	95250	111	98.0924	99.9885	100	100	95250	0	1267	NA	NA	NA	0	bbSpz_300	bbSpz	0.244139	NA	NA	NA	NA	NA	NA	1
X33946_5_226_sorted.BAM	ERS4229410	226	Plasmodium falciparum: 66.8	X33946_5_226_sorted.BAM	actSpz	day20	DN536719O	A8	60min	bottom	20191112	33946_5	33946_5_226_sorted.BAM	NF54Leiden	NA	76427	90	99.3144	100	100	100	76427	0	1308	NA	NA	NA	0	sgSpz_6	sgSpz	0.228073	NA	NA	NA	NA	NA	NA	1
X33946_5_227_sorted.BAM	ERS4229599	227	Plasmodium falciparum: 69.3	X33946_5_227_sorted.BAM	actSpz	day20	DN536732L	A8	15min	bottom	20191112	33946_5	33946_5_227_sorted.BAM	NF54Leiden	NA	107537	115	96.6718	99.9823	100	100	107537	NA	NA	NA	NA	NA	NA	NA	NA	NA	NA	NA	NA	NA	NA	NA	1
X33946_5_228_sorted.BAM	ERS4229504	228	Plasmodium falciparum: 67.8	X33946_5_228_sorted.BAM	actSpz	day20	DN549986C	A8	15min	top	20191112	33946_5	33946_5_228_sorted.BAM	NF54Leiden	NA	82014	113	98.082	99.9841	100	100	82014	NA	NA	NA	NA	NA	NA	NA	NA	NA	NA	NA	NA	NA	NA	NA	1
X33946_5_229_sorted.BAM	ERS4229408	229	Plasmodium falciparum: 65.8	X33946_5_229_sorted.BAM	actSpz	day20	DN536719O	B8	60min	bottom	20191112	33946_5	33946_5_229_sorted.BAM	NF54Leiden	NA	78792	111	98.3222	99.986	100	100	78792	0	1329	NA	NA	NA	0	sgSpz_23	sgSpz	0.246465	NA	NA	NA	NA	NA	NA	1
X33946_5_230_sorted.BAM	ERS4229602	230	Plasmodium falciparum: 69.4	X33946_5_230_sorted.BAM	actSpz	day20	DN536732L	B8	15min	bottom	20191112	33946_5	33946_5_230_sorted.BAM	NF54Leiden	NA	74273	111	98.6819	99.9852	100	100	74273	NA	NA	NA	NA	NA	NA	NA	NA	NA	NA	NA	NA	NA	NA	NA	1
X33946_5_231_sorted.BAM	ERS4229503	231	Plasmodium falciparum: 66.5	X33946_5_231_sorted.BAM	actSpz	day20	DN549986C	B8	15min	top	20191112	33946_5	33946_5_231_sorted.BAM	NF54Leiden	NA	63454	141	92.5962	99.885	100	100	63454	NA	NA	NA	NA	NA	NA	NA	NA	NA	NA	NA	NA	NA	NA	NA	0
X33946_5_232_sorted.BAM	ERS4229311	232	Plasmodium falciparum: 68.0	X33946_5_232_sorted.BAM	actSpz	day20	DN544059V	B8	60min	top	20191112	33946_5	33946_5_232_sorted.BAM	NF54Leiden	NA	65165	115	98.0342	99.977	100	100	65165	0	1265	NA	NA	NA	0	bbSpz_313	bbSpz	0.268111	NA	NA	NA	NA	NA	NA	1
X33946_5_233_sorted.BAM	ERS4229313	233	Plasmodium falciparum: 71.4	X33946_5_233_sorted.BAM	actSpz	day20	DN544059V	C8	60min	top	20191112	33946_5	33946_5_233_sorted.BAM	NF54Leiden	NA	144233	201	79.8971	97.9117	99.9993	100	144233	0	1064	NA	NA	NA	0	sgSpz_185	sgSpz	0.303292	NA	NA	NA	NA	NA	NA	0
X33946_5_234_sorted.BAM	ERS4229413	234	Plasmodium falciparum: 73.1	X33946_5_234_sorted.BAM	actSpz	day20	DN536719O	C8	60min	bottom	20191112	33946_5	33946_5_234_sorted.BAM	NF54Leiden	NA	203965	182	89.0251	99.4612	100	100	203965	0	1074	NA	NA	NA	0	bbSpz_231	bbSpz	0.370736	NA	NA	NA	NA	NA	NA	1
X33946_5_235_sorted.BAM	ERS4229600	235	Plasmodium falciparum: 68.2	X33946_5_235_sorted.BAM	actSpz	day20	DN536732L	C8	15min	bottom	20191112	33946_5	33946_5_235_sorted.BAM	NF54Leiden	NA	93414	122	97.6031	99.9764	100	100	93414	NA	NA	NA	NA	NA	NA	NA	NA	NA	NA	NA	NA	NA	NA	NA	0
X33946_5_236_sorted.BAM	ERS4229505	236	Plasmodium falciparum: 68.5	X33946_5_236_sorted.BAM	actSpz	day20	DN549986C	C8	15min	top	20191112	33946_5	33946_5_236_sorted.BAM	NF54Leiden	NA	73770	112	97.0679	99.9837	100	100	73770	NA	NA	NA	NA	NA	NA	NA	NA	NA	NA	NA	NA	NA	NA	NA	0
X33946_5_237_sorted.BAM	ERS4229407	237	Plasmodium falciparum: 70.5	X33946_5_237_sorted.BAM	actSpz	day20	DN536719O	D8	60min	bottom	20191112	33946_5	33946_5_237_sorted.BAM	NF54Leiden	NA	118741	145	93.7275	99.872	100	100	118741	0	1103	NA	NA	NA	0	sgSpz_160	sgSpz	0.346494	NA	NA	NA	NA	NA	NA	0
X33946_5_238_sorted.BAM	ERS4229603	238	Plasmodium falciparum: 72.3	X33946_5_238_sorted.BAM	actSpz	day20	DN536732L	D8	15min	bottom	20191112	33946_5	33946_5_238_sorted.BAM	NF54Leiden	NA	47790	73	99.841	100	100	100	47790	NA	NA	NA	NA	NA	NA	NA	NA	NA	NA	NA	NA	NA	NA	NA	0
X33946_5_239_sorted.BAM	ERS4229506	239	Plasmodium falciparum: 70.8	X33946_5_239_sorted.BAM	actSpz	day20	DN549986C	D8	15min	top	20191112	33946_5	33946_5_239_sorted.BAM	NF54Leiden	NA	89360	139	91.5521	99.9071	100	100	89360	NA	NA	NA	NA	NA	NA	NA	NA	NA	NA	NA	NA	NA	NA	NA	0
X33946_5_240_sorted.BAM	ERS4229314	240	Plasmodium falciparum: 73.8	X33946_5_240_sorted.BAM	actSpz	day20	DN544059V	D8	60min	top	20191112	33946_5	33946_5_240_sorted.BAM	NF54Leiden	NA	187758	193	83.7275	98.5497	100	100	187758	0	1133	NA	NA	NA	0	sgSpz_62	sgSpz	0.237657	NA	NA	NA	NA	NA	NA	1
X33946_5_241_sorted.BAM	ERS4229411	241	Plasmodium falciparum: 66.0	X33946_5_241_sorted.BAM	actSpz	day20	DN536719O	E8	60min	bottom	20191112	33946_5	33946_5_241_sorted.BAM	NF54Leiden	NA	43697	90	99.3455	100	100	100	43697	0	1142	NA	NA	NA	0	sgSpz_2	sgSpz	0.234707	NA	NA	NA	NA	NA	NA	0
X33946_5_242_sorted.BAM	ERS4229601	242	Plasmodium falciparum: 64.4	X33946_5_242_sorted.BAM	actSpz	day20	DN536732L	E8	15min	bottom	20191112	33946_5	33946_5_242_sorted.BAM	NF54Leiden	NA	80736	105	98.6375	99.9938	100	100	80736	NA	NA	NA	NA	NA	NA	NA	NA	NA	NA	NA	NA	NA	NA	NA	1
X33946_5_244_sorted.BAM	ERS4229315	244	Plasmodium falciparum: 61.8	X33946_5_244_sorted.BAM	actSpz	day20	DN544059V	E8	60min	top	20191112	33946_5	33946_5_244_sorted.BAM	NF54Leiden	NA	81282	105	98.6147	99.9938	100	100	81282	0	1226	NA	NA	NA	0	sgSpz_62	sgSpz	0.277255	NA	NA	NA	NA	NA	NA	0
X33946_5_245_sorted.BAM	ERS4229316	245	Plasmodium falciparum: 58.9	X33946_5_245_sorted.BAM	actSpz	day20	DN544059V	F8	60min	top	20191112	33946_5	33946_5_245_sorted.BAM	NF54Leiden	NA	67862	94	99.2632	100	100	100	67862	0	1236	NA	NA	NA	0	sgSpz_31	sgSpz	0.209479	NA	NA	NA	NA	NA	NA	1
X33946_5_246_sorted.BAM	ERS4229509	246	Plasmodium falciparum: 66.9	X33946_5_246_sorted.BAM	actSpz	day20	DN549986C	F8	15min	top	20191112	33946_5	33946_5_246_sorted.BAM	NF54Leiden	NA	122476	131	91.9576	99.9616	100	100	122476	NA	NA	NA	NA	NA	NA	NA	NA	NA	NA	NA	NA	NA	NA	NA	0
X33946_5_247_sorted.BAM	ERS4229409	247	Plasmodium falciparum: 62.9	X33946_5_247_sorted.BAM	actSpz	day20	DN536719O	F8	60min	bottom	20191112	33946_5	33946_5_247_sorted.BAM	NF54Leiden	NA	66789	116	98.9938	99.976	100	100	66789	0	1344	NA	NA	NA	0	bbSpz_223	bbSpz	0.238599	NA	NA	NA	NA	NA	NA	1
X33946_5_248_sorted.BAM	ERS4229604	248	Plasmodium falciparum: 72.9	X33946_5_248_sorted.BAM	actSpz	day20	DN536732L	F8	15min	bottom	20191112	33946_5	33946_5_248_sorted.BAM	NF54Leiden	NA	65004	102	99.2016	99.9969	100	100	65004	NA	NA	NA	NA	NA	NA	NA	NA	NA	NA	NA	NA	NA	NA	NA	0
X33946_5_249_sorted.BAM	ERS4229508	249	Plasmodium falciparum: 65.8	X33946_5_249_sorted.BAM	actSpz	day20	DN549986C	G8	15min	top	20191112	33946_5	33946_5_249_sorted.BAM	NF54Leiden	NA	85437	121	97.7984	99.9719	100	100	85437	NA	NA	NA	NA	NA	NA	NA	NA	NA	NA	NA	NA	NA	NA	NA	0
X33946_5_250_sorted.BAM	ERS4229412	250	Plasmodium falciparum: 68.3	X33946_5_250_sorted.BAM	actSpz	day20	DN536719O	G8	60min	bottom	20191112	33946_5	33946_5_250_sorted.BAM	NF54Leiden	NA	88154	157	92.3997	99.6665	100	100	88154	0	1059	NA	NA	NA	0	sgSpz_99	sgSpz	0.382694	NA	NA	NA	NA	NA	NA	0
X33946_5_251_sorted.BAM	ERS4229605	251	Plasmodium falciparum: 69.4	X33946_5_251_sorted.BAM	actSpz	day20	DN536732L	G8	15min	bottom	20191112	33946_5	33946_5_251_sorted.BAM	NF54Leiden	NA	91399	108	97.1313	99.9912	100	100	91399	NA	NA	NA	NA	NA	NA	NA	NA	NA	NA	NA	NA	NA	NA	NA	1
X33946_5_252_sorted.BAM	ERS4229319	252	Plasmodium falciparum: 69.8	X33946_5_252_sorted.BAM	actSpz	day20	DN544059V	G8	60min	top	20191112	33946_5	33946_5_252_sorted.BAM	NF54Leiden	NA	58678	85	99.7273	100	100	100	58678	0	1208	NA	NA	NA	0	sgSpz_66	sgSpz	0.293835	NA	NA	NA	NA	NA	NA	1
X33946_5_253_sorted.BAM	ERS4229317	253	Plasmodium falciparum: 59.9	X33946_5_253_sorted.BAM	actSpz	day20	DN544059V	H8	60min	top	20191112	33946_5	33946_5_253_sorted.BAM	NF54Leiden	NA	38941	94	99.0986	100	100	100	38941	0	1195	NA	NA	NA	0	bbSpz_209	bbSpz	0.339642	NA	NA	NA	NA	NA	NA	1
X33946_5_254_sorted.BAM	ERS4229512	254	Plasmodium falciparum: 69.9	X33946_5_254_sorted.BAM	actSpz	day20	DN549986C	H8	15min	top	20191112	33946_5	33946_5_254_sorted.BAM	NF54Leiden	NA	74077	106	98.5326	99.9919	100	100	74077	NA	NA	NA	NA	NA	NA	NA	NA	NA	NA	NA	NA	NA	NA	NA	1
X33946_5_255_sorted.BAM	ERS4229414	255	Plasmodium falciparum: 70.7	X33946_5_255_sorted.BAM	actSpz	day20	DN536719O	H8	60min	bottom	20191112	33946_5	33946_5_255_sorted.BAM	NF54Leiden	NA	69646	98	99.5606	100	100	100	69646	0	1223	NA	NA	NA	0	sgSpz_95	sgSpz	0.24274	NA	NA	NA	NA	NA	NA	1
X33946_5_256_sorted.BAM	ERS4229606	256	Plasmodium falciparum: 69.2	X33946_5_256_sorted.BAM	actSpz	day20	DN536732L	H8	15min	bottom	20191112	33946_5	33946_5_256_sorted.BAM	NF54Leiden	NA	76870	90	99.7476	100	100	100	76870	NA	NA	NA	NA	NA	NA	NA	NA	NA	NA	NA	NA	NA	NA	NA	0
X33946_5_257_sorted.BAM	ERS4229513	257	Plasmodium falciparum: 65.3	X33946_5_257_sorted.BAM	actSpz	day20	DN549986C	A9	15min	top	20191112	33946_5	33946_5_257_sorted.BAM	NF54Leiden	NA	39977	105	99.2871	99.9875	100	100	39977	NA	NA	NA	NA	NA	NA	NA	NA	NA	NA	NA	NA	NA	NA	NA	0
X33946_5_258_sorted.BAM	ERS4229417	258	Plasmodium falciparum: 67.6	X33946_5_258_sorted.BAM	actSpz	day20	DN536719O	A9	60min	bottom	20191112	33946_5	33946_5_258_sorted.BAM	NF54Leiden	NA	145379	158	95.7408	99.9058	100	100	145379	0	1215	NA	NA	NA	0	bbSpz_235	bbSpz	0.316461	NA	NA	NA	NA	NA	NA	1
X33946_5_259_sorted.BAM	ERS4229607	259	Plasmodium falciparum: 70.4	X33946_5_259_sorted.BAM	actSpz	day20	DN536732L	A9	15min	bottom	20191112	33946_5	33946_5_259_sorted.BAM	NF54Leiden	NA	105952	127	95.0374	99.9519	100	100	105952	NA	NA	NA	NA	NA	NA	NA	NA	NA	NA	NA	NA	NA	NA	NA	0
X33946_5_260_sorted.BAM	ERS4229321	260	Plasmodium falciparum: 66.6	X33946_5_260_sorted.BAM	actSpz	day20	DN544059V	A9	60min	top	20191112	33946_5	33946_5_260_sorted.BAM	NF54Leiden	NA	97507	142	96.6033	99.9169	100	100	97507	0	1117	NA	NA	NA	0	bbSpz_231	bbSpz	0.317164	NA	NA	NA	NA	NA	NA	1
X33946_5_261_sorted.BAM	ERS4229318	261	Plasmodium falciparum: 61.1	X33946_5_261_sorted.BAM	actSpz	day20	DN544059V	B9	60min	top	20191112	33946_5	33946_5_261_sorted.BAM	NF54Leiden	NA	147434	192	84.8339	98.7947	100	100	147434	0	1175	NA	NA	NA	0	sgSpz_5	sgSpz	0.280253	NA	NA	NA	NA	NA	NA	1
X33946_5_262_sorted.BAM	ERS4229510	262	Plasmodium falciparum: 69.1	X33946_5_262_sorted.BAM	actSpz	day20	DN549986C	B9	15min	top	20191112	33946_5	33946_5_262_sorted.BAM	NF54Leiden	NA	78739	102	98.7338	99.9975	100	100	78739	NA	NA	NA	NA	NA	NA	NA	NA	NA	NA	NA	NA	NA	NA	NA	1
X33946_5_263_sorted.BAM	ERS4229415	263	Plasmodium falciparum: 64.8	X33946_5_263_sorted.BAM	actSpz	day20	DN536719O	B9	60min	bottom	20191112	33946_5	33946_5_263_sorted.BAM	NF54Leiden	NA	87287	130	93.1502	99.9473	100	100	87287	0	1129	NA	NA	NA	0	sgSpz_109	sgSpz	0.216538	NA	NA	NA	NA	NA	NA	0
X33946_5_264_sorted.BAM	ERS4229611	264	Plasmodium falciparum: 65.9	X33946_5_264_sorted.BAM	actSpz	day20	DN536732L	B9	15min	bottom	20191112	33946_5	33946_5_264_sorted.BAM	NF54Leiden	NA	61972	79	99.9435	100	100	100	61972	NA	NA	NA	NA	NA	NA	NA	NA	NA	NA	NA	NA	NA	NA	NA	1
X33946_5_265_sorted.BAM	ERS4229511	265	Plasmodium falciparum: 71.5	X33946_5_265_sorted.BAM	actSpz	day20	DN549986C	C9	15min	top	20191112	33946_5	33946_5_265_sorted.BAM	NF54Leiden	NA	161956	183	86.7662	99.2066	100	100	161956	NA	NA	NA	NA	NA	NA	NA	NA	NA	NA	NA	NA	NA	NA	NA	0
X33946_5_266_sorted.BAM	ERS4229416	266	Plasmodium falciparum: 66.8	X33946_5_266_sorted.BAM	actSpz	day20	DN536719O	C9	60min	bottom	20191112	33946_5	33946_5_266_sorted.BAM	NF54Leiden	NA	88845	137	96.4658	99.9358	100	100	88845	0	1158	NA	NA	NA	0	sgSpz_23	sgSpz	0.29872	NA	NA	NA	NA	NA	NA	1
X33946_5_267_sorted.BAM	ERS4229612	267	Plasmodium falciparum: 66.3	X33946_5_267_sorted.BAM	actSpz	day20	DN536732L	C9	15min	bottom	20191112	33946_5	33946_5_267_sorted.BAM	NF54Leiden	NA	56786	94	99.1987	100	100	100	56786	NA	NA	NA	NA	NA	NA	NA	NA	NA	NA	NA	NA	NA	NA	NA	1
X33946_5_268_sorted.BAM	ERS4229320	268	Plasmodium falciparum: 68.9	X33946_5_268_sorted.BAM	actSpz	day20	DN544059V	C9	60min	top	20191112	33946_5	33946_5_268_sorted.BAM	NF54Leiden	NA	58441	93	99.4045	100	100	100	58441	0	1277	NA	NA	NA	0	sgSpz_62	sgSpz	0.325166	NA	NA	NA	NA	NA	NA	1
X33946_5_269_sorted.BAM	ERS4229514	269	Plasmodium falciparum: 68.8	X33946_5_269_sorted.BAM	actSpz	day20	DN549986C	D9	15min	top	20191112	33946_5	33946_5_269_sorted.BAM	NF54Leiden	NA	45699	83	99.7637	100	100	100	45699	NA	NA	NA	NA	NA	NA	NA	NA	NA	NA	NA	NA	NA	NA	NA	0
X33946_5_270_sorted.BAM	ERS4229418	270	Plasmodium falciparum: 63.2	X33946_5_270_sorted.BAM	actSpz	day20	DN536719O	D9	60min	bottom	20191112	33946_5	33946_5_270_sorted.BAM	NF54Leiden	NA	30775	76	99.8473	100	100	100	30775	0	1197	NA	NA	NA	0	sgSpz_23	sgSpz	0.217823	NA	NA	NA	NA	NA	NA	0
X33946_5_271_sorted.BAM	ERS4229608	271	Plasmodium falciparum: 67.9	X33946_5_271_sorted.BAM	actSpz	day20	DN536732L	D9	15min	bottom	20191112	33946_5	33946_5_271_sorted.BAM	NF54Leiden	NA	51318	86	99.4544	100	100	100	51318	NA	NA	NA	NA	NA	NA	NA	NA	NA	NA	NA	NA	NA	NA	NA	0
X33946_5_272_sorted.BAM	ERS4229323	272	Plasmodium falciparum: 67.3	X33946_5_272_sorted.BAM	actSpz	day20	DN544059V	D9	60min	top	20191112	33946_5	33946_5_272_sorted.BAM	NF54Leiden	NA	48698	117	97.1908	99.9651	100	100	48698	0	1285	NA	NA	NA	0	sgSpz_2	sgSpz	0.307776	NA	NA	NA	NA	NA	NA	1
X33946_5_273_sorted.BAM	ERS4229322	273	Plasmodium falciparum: 71.0	X33946_5_273_sorted.BAM	actSpz	day20	DN544059V	E9	60min	top	20191112	33946_5	33946_5_273_sorted.BAM	NF54Leiden	NA	42830	94	99.3626	100	100	100	42830	0	1189	NA	NA	NA	0	sgSpz_42	sgSpz	0.20464	NA	NA	NA	NA	NA	NA	1
X33946_5_274_sorted.BAM	ERS4229610	274	Plasmodium falciparum: 69.0	X33946_5_274_sorted.BAM	actSpz	day20	DN536732L	E9	15min	bottom	20191112	33946_5	33946_5_274_sorted.BAM	NF54Leiden	NA	82254	98	98.9593	100	100	100	82254	NA	NA	NA	NA	NA	NA	NA	NA	NA	NA	NA	NA	NA	NA	NA	0
X33946_5_275_sorted.BAM	ERS4229515	275	Plasmodium falciparum: 67.8	X33946_5_275_sorted.BAM	actSpz	day20	DN549986C	E9	15min	top	20191112	33946_5	33946_5_275_sorted.BAM	NF54Leiden	NA	82765	116	96.5662	99.9807	100	100	82765	NA	NA	NA	NA	NA	NA	NA	NA	NA	NA	NA	NA	NA	NA	NA	0
X33946_5_276_sorted.BAM	ERS4229419	276	Plasmodium falciparum: 63.3	X33946_5_276_sorted.BAM	actSpz	day20	DN536719O	E9	60min	bottom	20191112	33946_5	33946_5_276_sorted.BAM	NF54Leiden	NA	71266	112	98.7034	99.9832	100	100	71266	0	1229	NA	NA	NA	0	bbSpz_258	bbSpz	0.226459	NA	NA	NA	NA	NA	NA	0
X33946_5_277_sorted.BAM	ERS4229609	277	Plasmodium falciparum: 67.4	X33946_5_277_sorted.BAM	actSpz	day20	DN536732L	F9	15min	bottom	20191112	33946_5	33946_5_277_sorted.BAM	NF54Leiden	NA	69669	90	99.5321	100	100	100	69669	NA	NA	NA	NA	NA	NA	NA	NA	NA	NA	NA	NA	NA	NA	NA	0
X33946_5_278_sorted.BAM	ERS4229516	278	Plasmodium falciparum: 69.7	X33946_5_278_sorted.BAM	actSpz	day20	DN549986C	F9	15min	top	20191112	33946_5	33946_5_278_sorted.BAM	NF54Leiden	NA	120537	157	90.6037	99.7569	100	100	120537	NA	NA	NA	NA	NA	NA	NA	NA	NA	NA	NA	NA	NA	NA	NA	0
X33946_5_279_sorted.BAM	ERS4229420	279	Plasmodium falciparum: 63.3	X33946_5_279_sorted.BAM	actSpz	day20	DN536719O	F9	60min	bottom	20191112	33946_5	33946_5_279_sorted.BAM	NF54Leiden	NA	68998	106	98.784	99.9913	100	100	68998	0	1203	NA	NA	NA	0	sgSpz_2	sgSpz	0.226967	NA	NA	NA	NA	NA	NA	1
X33946_5_280_sorted.BAM	ERS4229324	280	Plasmodium falciparum: 70.3	X33946_5_280_sorted.BAM	actSpz	day20	DN544059V	F9	60min	top	20191112	33946_5	33946_5_280_sorted.BAM	NF54Leiden	NA	62757	109	98.1229	99.9857	100	100	62757	0	1279	NA	NA	NA	0	bbSpz_194	bbSpz	0.22855	NA	NA	NA	NA	NA	NA	1
X33946_5_281_sorted.BAM	ERS4229329	281	Plasmodium falciparum: 67.2	X33946_5_281_sorted.BAM	actSpz	day20	DN544059V	G9	60min	top	20191112	33946_5	33946_5_281_sorted.BAM	NF54Leiden	NA	65417	109	99.202	99.9862	100	100	65417	0	1211	NA	NA	NA	0	sgSpz_185	sgSpz	0.230057	NA	NA	NA	NA	NA	NA	1
X33946_5_282_sorted.BAM	ERS4229613	282	Plasmodium falciparum: 64.5	X33946_5_282_sorted.BAM	actSpz	day20	DN536732L	G9	15min	bottom	20191112	33946_5	33946_5_282_sorted.BAM	NF54Leiden	NA	73782	111	98.9605	99.9851	100	100	73782	NA	NA	NA	NA	NA	NA	NA	NA	NA	NA	NA	NA	NA	NA	NA	0
X33946_5_283_sorted.BAM	ERS4229517	283	Plasmodium falciparum: 54.8	X33946_5_283_sorted.BAM	actSpz	day20	DN549986C	G9	15min	top	20191112	33946_5	33946_5_283_sorted.BAM	NF54Leiden	NA	173156	188	83.6644	99.0026	100	100	173156	NA	NA	NA	NA	NA	NA	NA	NA	NA	NA	NA	NA	NA	NA	NA	0
X33946_5_284_sorted.BAM	ERS4229421	284	Plasmodium falciparum: 14.8	X33946_5_284_sorted.BAM	actSpz	day20	DN536719O	G9	60min	bottom	20191112	33946_5	33946_5_284_sorted.BAM	NF54Leiden	NA	95100	181	98.0095	99.8927	100	100	95100	0	1278	NA	NA	NA	0	sgSpz_95	sgSpz	0.241349	NA	NA	NA	NA	NA	NA	1
X33946_5_285_sorted.BAM	ERS4229614	285	Plasmodium falciparum: 67.1	X33946_5_285_sorted.BAM	actSpz	day20	DN536732L	H9	15min	bottom	20191112	33946_5	33946_5_285_sorted.BAM	NF54Leiden	NA	50741	94	98.6264	100	100	100	50741	NA	NA	NA	NA	NA	NA	NA	NA	NA	NA	NA	NA	NA	NA	NA	0
X33946_5_286_sorted.BAM	ERS4229518	286	Plasmodium falciparum: 69.9	X33946_5_286_sorted.BAM	actSpz	day20	DN549986C	H9	15min	top	20191112	33946_5	33946_5_286_sorted.BAM	NF54Leiden	NA	110779	140	93.3823	99.9188	100	100	110779	NA	NA	NA	NA	NA	NA	NA	NA	NA	NA	NA	NA	NA	NA	NA	1
X33946_5_287_sorted.BAM	ERS4229423	287	Plasmodium falciparum: 65.9	X33946_5_287_sorted.BAM	actSpz	day20	DN536719O	H9	60min	bottom	20191112	33946_5	33946_5_287_sorted.BAM	NF54Leiden	NA	67652	127	95.8715	99.9202	100	100	67652	0	1284	NA	NA	NA	0	sgSpz_45	sgSpz	0.310784	NA	NA	NA	NA	NA	NA	1
X33946_5_288_sorted.BAM	ERS4229325	288	Plasmodium falciparum: 67.3	X33946_5_288_sorted.BAM	actSpz	day20	DN544059V	H9	60min	top	20191112	33946_5	33946_5_288_sorted.BAM	NF54Leiden	NA	39375	91	99.2178	100	100	100	39375	0	1259	NA	NA	NA	0	sgSpz_146	sgSpz	0.300587	NA	NA	NA	NA	NA	NA	1
X33946_5_289_sorted.BAM	ERS4229327	289	Plasmodium falciparum: 71.4	X33946_5_289_sorted.BAM	actSpz	day20	DN544059V	A10	60min	top	20191112	33946_5	33946_5_289_sorted.BAM	NF54Leiden	NA	89999	129	93.4788	99.9433	100	100	89999	0	1161	NA	NA	NA	0	bbSpz_224	bbSpz	0.222949	NA	NA	NA	NA	NA	NA	1
X33946_5_290_sorted.BAM	ERS4229617	290	Plasmodium falciparum: 64.1	X33946_5_290_sorted.BAM	actSpz	day20	DN536732L	A10	15min	bottom	20191112	33946_5	33946_5_290_sorted.BAM	NF54Leiden	NA	172249	189	80.7598	98.8383	100	100	172249	NA	NA	NA	NA	NA	NA	NA	NA	NA	NA	NA	NA	NA	NA	NA	0
X33946_5_291_sorted.BAM	ERS4229520	291	Plasmodium falciparum: 66.8	X33946_5_291_sorted.BAM	actSpz	day20	DN549986C	A10	15min	top	20191112	33946_5	33946_5_291_sorted.BAM	NF54Leiden	NA	50535	89	99.347	100	100	100	50535	NA	NA	NA	NA	NA	NA	NA	NA	NA	NA	NA	NA	NA	NA	NA	1
X33946_5_292_sorted.BAM	ERS4229424	292	Plasmodium falciparum: 70.4	X33946_5_292_sorted.BAM	actSpz	day20	DN536719O	A10	60min	bottom	20191112	33946_5	33946_5_292_sorted.BAM	NF54Leiden	NA	128569	130	95.9843	99.9611	100	100	128569	0	1163	NA	NA	NA	0	sgSpz_62	sgSpz	0.280547	NA	NA	NA	NA	NA	NA	1
X33946_5_293_sorted.BAM	ERS4229615	293	Plasmodium falciparum: 71.5	X33946_5_293_sorted.BAM	actSpz	day20	DN536732L	B10	15min	bottom	20191112	33946_5	33946_5_293_sorted.BAM	NF54Leiden	NA	146186	154	95.4271	99.9193	100	100	146186	NA	NA	NA	NA	NA	NA	NA	NA	NA	NA	NA	NA	NA	NA	NA	0
X33946_5_294_sorted.BAM	ERS4229522	294	Plasmodium falciparum: 71.2	X33946_5_294_sorted.BAM	actSpz	day20	DN549986C	B10	15min	top	20191112	33946_5	33946_5_294_sorted.BAM	NF54Leiden	NA	153309	202	78.4037	98.291	99.9987	100	153309	NA	NA	NA	NA	NA	NA	NA	NA	NA	NA	NA	NA	NA	NA	NA	0
X33946_5_295_sorted.BAM	ERS4229422	295	Plasmodium falciparum: 62.6	X33946_5_295_sorted.BAM	actSpz	day20	DN536719O	B10	60min	bottom	20191112	33946_5	33946_5_295_sorted.BAM	NF54Leiden	NA	44402	98	99.4662	100	100	100	44402	0	1274	NA	NA	NA	0	sgSpz_62	sgSpz	0.254825	NA	NA	NA	NA	NA	NA	1
X33946_5_296_sorted.BAM	ERS4229326	296	Plasmodium falciparum: 67.8	X33946_5_296_sorted.BAM	actSpz	day20	DN544059V	B10	60min	top	20191112	33946_5	33946_5_296_sorted.BAM	NF54Leiden	NA	59743	74	99.9079	100	100	100	59743	0	697	NA	NA	NA	0	sgSpz_146	sgSpz	0.209798	NA	NA	NA	NA	NA	NA	1
X33946_5_297_sorted.BAM	ERS4229330	297	Plasmodium falciparum: 71.5	X33946_5_297_sorted.BAM	actSpz	day20	DN544059V	C10	60min	top	20191112	33946_5	33946_5_297_sorted.BAM	NF54Leiden	NA	144311	168	88.9198	99.4235	100	100	144311	0	1205	NA	NA	NA	0	bbSpz_318	bbSpz	0.280305	NA	NA	NA	NA	NA	NA	0
X33946_5_298_sorted.BAM	ERS4229616	298	Plasmodium falciparum: 68.7	X33946_5_298_sorted.BAM	actSpz	day20	DN536732L	C10	15min	bottom	20191112	33946_5	33946_5_298_sorted.BAM	NF54Leiden	NA	66674	91	99.5755	100	100	100	66674	NA	NA	NA	NA	NA	NA	NA	NA	NA	NA	NA	NA	NA	NA	NA	1
X33946_5_300_sorted.BAM	ERS4229425	300	Plasmodium falciparum: 64.9	X33946_5_300_sorted.BAM	actSpz	day20	DN536719O	C10	60min	bottom	20191112	33946_5	33946_5_300_sorted.BAM	NF54Leiden	NA	123361	137	97.6338	99.9587	100	100	123361	0	1192	NA	NA	NA	0	sgSpz_62	sgSpz	0.282456	NA	NA	NA	NA	NA	NA	1
X33946_5_301_sorted.BAM	ERS4229427	301	Plasmodium falciparum: 57.1	X33946_5_301_sorted.BAM	actSpz	day20	DN536719O	D10	60min	bottom	20191112	33946_5	33946_5_301_sorted.BAM	NF54Leiden	NA	118921	165	94.6334	99.8259	100	100	118921	0	1291	NA	NA	NA	0	bbSpz_201	bbSpz	0.258046	NA	NA	NA	NA	NA	NA	1
X33946_5_302_sorted.BAM	ERS4229618	302	Plasmodium falciparum: 67.8	X33946_5_302_sorted.BAM	actSpz	day20	DN536732L	D10	15min	bottom	20191112	33946_5	33946_5_302_sorted.BAM	NF54Leiden	NA	40366	71	99.891	100	100	100	40366	NA	NA	NA	NA	NA	NA	NA	NA	NA	NA	NA	NA	NA	NA	NA	1
X33946_5_303_sorted.BAM	ERS4229521	303	Plasmodium falciparum: 69.6	X33946_5_303_sorted.BAM	actSpz	day20	DN549986C	D10	15min	top	20191112	33946_5	33946_5_303_sorted.BAM	NF54Leiden	NA	70341	128	97.4268	99.9389	100	100	70341	NA	NA	NA	NA	NA	NA	NA	NA	NA	NA	NA	NA	NA	NA	NA	0
X33946_5_304_sorted.BAM	ERS4229328	304	Plasmodium falciparum: 69.9	X33946_5_304_sorted.BAM	actSpz	day20	DN544059V	D10	60min	top	20191112	33946_5	33946_5_304_sorted.BAM	NF54Leiden	NA	130485	144	94.8998	99.9464	100	100	130485	0	1252	NA	NA	NA	0	sgSpz_87	sgSpz	0.343331	NA	NA	NA	NA	NA	NA	1
X33946_5_305_sorted.BAM	ERS4229426	305	Plasmodium falciparum: 69.4	X33946_5_305_sorted.BAM	actSpz	day20	DN536719O	E10	60min	bottom	20191112	33946_5	33946_5_305_sorted.BAM	NF54Leiden	NA	159134	164	93.8756	99.7914	100	100	159134	0	1271	NA	NA	NA	0	bbSpz_202	bbSpz	0.238554	NA	NA	NA	NA	NA	NA	1
X33946_5_306_sorted.BAM	ERS4229620	306	Plasmodium falciparum: 70.7	X33946_5_306_sorted.BAM	actSpz	day20	DN536732L	E10	15min	bottom	20191112	33946_5	33946_5_306_sorted.BAM	NF54Leiden	NA	184501	166	91.5778	99.7106	100	100	184501	NA	NA	NA	NA	NA	NA	NA	NA	NA	NA	NA	NA	NA	NA	NA	0
X33946_5_307_sorted.BAM	ERS4229523	307	Plasmodium falciparum: 68.7	X33946_5_307_sorted.BAM	actSpz	day20	DN549986C	E10	15min	top	20191112	33946_5	33946_5_307_sorted.BAM	NF54Leiden	NA	64584	107	96.592	99.9892	100	100	64584	NA	NA	NA	NA	NA	NA	NA	NA	NA	NA	NA	NA	NA	NA	NA	1
X33946_5_308_sorted.BAM	ERS4229331	308	Plasmodium falciparum: 69.9	X33946_5_308_sorted.BAM	actSpz	day20	DN544059V	E10	60min	top	20191112	33946_5	33946_5_308_sorted.BAM	NF54Leiden	NA	59632	91	99.6311	100	100	100	59632	0	1336	NA	NA	NA	0	sgSpz_107	sgSpz	0.260218	NA	NA	NA	NA	NA	NA	1
X33946_5_309_sorted.BAM	ERS4229332	309	Plasmodium falciparum: 68.9	X33946_5_309_sorted.BAM	actSpz	day20	DN544059V	F10	60min	top	20191112	33946_5	33946_5_309_sorted.BAM	NF54Leiden	NA	92558	154	88.7778	99.6111	100	100	92558	0	1042	NA	NA	NA	0	bbSpz_271	bbSpz	0.31879	NA	NA	NA	NA	NA	NA	0
X33946_5_310_sorted.BAM	ERS4229428	310	Plasmodium falciparum: 65.3	X33946_5_310_sorted.BAM	actSpz	day20	DN536719O	F10	60min	bottom	20191112	33946_5	33946_5_310_sorted.BAM	NF54Leiden	NA	76388	101	99.4633	99.9987	100	100	76388	0	1323	NA	NA	NA	0	sgSpz_23	sgSpz	0.26925	NA	NA	NA	NA	NA	NA	1
X33946_5_311_sorted.BAM	ERS4229619	311	Plasmodium falciparum: 69.9	X33946_5_311_sorted.BAM	actSpz	day20	DN536732L	F10	15min	bottom	20191112	33946_5	33946_5_311_sorted.BAM	NF54Leiden	NA	63643	100	99.2961	100	100	100	63643	NA	NA	NA	NA	NA	NA	NA	NA	NA	NA	NA	NA	NA	NA	NA	0
X33946_5_312_sorted.BAM	ERS4229524	312	Plasmodium falciparum: 55.9	X33946_5_312_sorted.BAM	actSpz	day20	DN549986C	F10	15min	top	20191112	33946_5	33946_5_312_sorted.BAM	NF54Leiden	NA	36266	77	99.8842	100	100	100	36266	NA	NA	NA	NA	NA	NA	NA	NA	NA	NA	NA	NA	NA	NA	NA	1
X33946_5_313_sorted.BAM	ERS4229429	313	Plasmodium falciparum: 65.9	X33946_5_313_sorted.BAM	actSpz	day20	DN536719O	G10	60min	bottom	20191112	33946_5	33946_5_313_sorted.BAM	NF54Leiden	NA	65558	103	99.1488	99.9954	100	100	65558	0	1255	NA	NA	NA	0	sgSpz_172	sgSpz	0.23546	NA	NA	NA	NA	NA	NA	0
X33946_5_314_sorted.BAM	ERS4229621	314	Plasmodium falciparum: 69.7	X33946_5_314_sorted.BAM	actSpz	day20	DN536732L	G10	15min	bottom	20191112	33946_5	33946_5_314_sorted.BAM	NF54Leiden	NA	107149	131	96.3014	99.9692	100	100	107149	NA	NA	NA	NA	NA	NA	NA	NA	NA	NA	NA	NA	NA	NA	NA	0
X33946_5_315_sorted.BAM	ERS4229525	315	Plasmodium falciparum: 66.9	X33946_5_315_sorted.BAM	actSpz	day20	DN549986C	G10	15min	top	20191112	33946_5	33946_5_315_sorted.BAM	NF54Leiden	NA	155399	198	83.9709	98.8089	100	100	155399	NA	NA	NA	NA	NA	NA	NA	NA	NA	NA	NA	NA	NA	NA	NA	0
X33946_5_316_sorted.BAM	ERS4229336	316	Plasmodium falciparum: 71.1	X33946_5_316_sorted.BAM	actSpz	day20	DN544059V	G10	60min	top	20191112	33946_5	33946_5_316_sorted.BAM	NF54Leiden	NA	83715	131	96.9778	99.9462	100	100	83715	0	1140	NA	NA	NA	0	sgSpz_132	sgSpz	0.191247	NA	NA	NA	NA	NA	NA	1
X33946_5_317_sorted.BAM	ERS4229333	317	Plasmodium falciparum: 70.9	X33946_5_317_sorted.BAM	actSpz	day20	DN544059V	H10	60min	top	20191112	33946_5	33946_5_317_sorted.BAM	NF54Leiden	NA	129672	152	94.6442	99.9005	100	100	129672	0	1066	NA	NA	NA	0	sgSpz_2	sgSpz	0.222917	NA	NA	NA	NA	NA	NA	0
X33946_5_318_sorted.BAM	ERS4229436	318	Plasmodium falciparum: 69.6	X33946_5_318_sorted.BAM	actSpz	day20	DN536719O	H10	60min	bottom	20191112	33946_5	33946_5_318_sorted.BAM	NF54Leiden	NA	64610	102	98.9723	99.9969	100	100	64610	0	1246	NA	NA	NA	0	bbSpz_322	bbSpz	0.270987	NA	NA	NA	NA	NA	NA	0
X33946_5_319_sorted.BAM	ERS4229622	319	Plasmodium falciparum: 62.5	X33946_5_319_sorted.BAM	actSpz	day20	DN536732L	H10	15min	bottom	20191112	33946_5	33946_5_319_sorted.BAM	NF54Leiden	NA	51702	92	98.913	100	100	100	51702	NA	NA	NA	NA	NA	NA	NA	NA	NA	NA	NA	NA	NA	NA	NA	1
X33946_5_320_sorted.BAM	ERS4229526	320	Plasmodium falciparum: 64.6	X33946_5_320_sorted.BAM	actSpz	day20	DN549986C	H10	15min	top	20191112	33946_5	33946_5_320_sorted.BAM	NF54Leiden	NA	9918	87	96.3702	100	100	100	9918	NA	NA	NA	NA	NA	NA	NA	NA	NA	NA	NA	NA	NA	NA	NA	0
X33946_5_321_sorted.BAM	ERS4229431	321	Plasmodium falciparum: 64.2	X33946_5_321_sorted.BAM	actSpz	day20	DN536719O	A11	60min	bottom	20191112	33946_5	33946_5_321_sorted.BAM	NF54Leiden	NA	45858	103	99.0492	99.9935	100	100	45858	0	1289	NA	NA	NA	0	sgSpz_45	sgSpz	0.302199	NA	NA	NA	NA	NA	NA	1
X33946_5_322_sorted.BAM	ERS4229623	322	Plasmodium falciparum: 67.6	X33946_5_322_sorted.BAM	actSpz	day20	DN536732L	A11	15min	bottom	20191112	33946_5	33946_5_322_sorted.BAM	NF54Leiden	NA	57518	94	98.9256	100	100	100	57518	NA	NA	NA	NA	NA	NA	NA	NA	NA	NA	NA	NA	NA	NA	NA	1
X33946_5_323_sorted.BAM	ERS4229527	323	Plasmodium falciparum: 66.8	X33946_5_323_sorted.BAM	actSpz	day20	DN549986C	A11	15min	top	20191112	33946_5	33946_5_323_sorted.BAM	NF54Leiden	NA	65714	100	98.708	100	100	100	65714	NA	NA	NA	NA	NA	NA	NA	NA	NA	NA	NA	NA	NA	NA	NA	0
X33946_5_324_sorted.BAM	ERS4229334	324	Plasmodium falciparum: 71.1	X33946_5_324_sorted.BAM	actSpz	day20	DN544059V	A11	60min	top	20191112	33946_5	33946_5_324_sorted.BAM	NF54Leiden	NA	96262	104	97.7405	99.9958	100	100	96262	0	1172	NA	NA	NA	0	bbSpz_214	bbSpz	0.37743	NA	NA	NA	NA	NA	NA	1
X33946_5_325_sorted.BAM	ERS4229335	325	Plasmodium falciparum: 63.3	X33946_5_325_sorted.BAM	actSpz	day20	DN544059V	B11	60min	top	20191112	33946_5	33946_5_325_sorted.BAM	NF54Leiden	NA	30282	56	99.9802	100	100	100	30282	0	1331	NA	NA	NA	0	ook_7	ook	0	NA	NA	NA	NA	NA	NA	1
X33946_5_326_sorted.BAM	ERS4229435	326	Plasmodium falciparum: 67.9	X33946_5_326_sorted.BAM	actSpz	day20	DN536719O	B11	60min	bottom	20191112	33946_5	33946_5_326_sorted.BAM	NF54Leiden	NA	90671	98	99.2511	100	100	100	90671	0	1361	NA	NA	NA	0	sgSpz_82	sgSpz	0.313904	NA	NA	NA	NA	NA	NA	1
X33946_5_327_sorted.BAM	ERS4229624	327	Plasmodium falciparum: 68.2	X33946_5_327_sorted.BAM	actSpz	day20	DN536732L	B11	15min	bottom	20191112	33946_5	33946_5_327_sorted.BAM	NF54Leiden	NA	67139	97	99.6857	100	100	100	67139	NA	NA	NA	NA	NA	NA	NA	NA	NA	NA	NA	NA	NA	NA	NA	0
X33946_5_328_sorted.BAM	ERS4229528	328	Plasmodium falciparum: 60.4	X33946_5_328_sorted.BAM	actSpz	day20	DN549986C	B11	15min	top	20191112	33946_5	33946_5_328_sorted.BAM	NF54Leiden	NA	41095	104	99.0437	99.9903	100	100	41095	NA	NA	NA	NA	NA	NA	NA	NA	NA	NA	NA	NA	NA	NA	NA	0
X33946_5_329_sorted.BAM	ERS4229529	329	Plasmodium falciparum: 70.1	X33946_5_329_sorted.BAM	actSpz	day20	DN549986C	C11	15min	top	20191112	33946_5	33946_5_329_sorted.BAM	NF54Leiden	NA	146880	176	91.9982	99.6024	100	100	146880	NA	NA	NA	NA	NA	NA	NA	NA	NA	NA	NA	NA	NA	NA	NA	0
X33946_5_330_sorted.BAM	ERS4229432	330	Plasmodium falciparum: 70.7	X33946_5_330_sorted.BAM	actSpz	day20	DN536719O	C11	60min	bottom	20191112	33946_5	33946_5_330_sorted.BAM	NF54Leiden	NA	204170	114	99.6028	99.9931	100	100	204170	0	1319	NA	NA	NA	0	sgSpz_2	sgSpz	0.274006	NA	NA	NA	NA	NA	NA	1
X33946_5_331_sorted.BAM	ERS4229625	331	Plasmodium falciparum: 71.9	X33946_5_331_sorted.BAM	actSpz	day20	DN536732L	C11	15min	bottom	20191112	33946_5	33946_5_331_sorted.BAM	NF54Leiden	NA	108074	139	96.099	99.9288	100	100	108074	NA	NA	NA	NA	NA	NA	NA	NA	NA	NA	NA	NA	NA	NA	NA	0
X33946_5_332_sorted.BAM	ERS4229339	332	Plasmodium falciparum: 65.5	X33946_5_332_sorted.BAM	actSpz	day20	DN544059V	C11	60min	top	20191112	33946_5	33946_5_332_sorted.BAM	NF54Leiden	NA	69234	99	99.0482	100	100	100	69234	0	1185	NA	NA	NA	0	sgSpz_4	sgSpz	0.335811	NA	NA	NA	NA	NA	NA	0
X33946_5_333_sorted.BAM	ERS4229530	333	Plasmodium falciparum: 70.5	X33946_5_333_sorted.BAM	actSpz	day20	DN549986C	D11	15min	top	20191112	33946_5	33946_5_333_sorted.BAM	NF54Leiden	NA	132739	213	84.3927	98.0722	99.9902	100	132739	NA	NA	NA	NA	NA	NA	NA	NA	NA	NA	NA	NA	NA	NA	NA	0
X33946_5_334_sorted.BAM	ERS4229430	334	Plasmodium falciparum: 66.5	X33946_5_334_sorted.BAM	actSpz	day20	DN536719O	D11	60min	bottom	20191112	33946_5	33946_5_334_sorted.BAM	NF54Leiden	NA	56255	112	99.3227	99.9787	100	100	56255	0	1295	NA	NA	NA	0	bbSpz_210	bbSpz	0.28325	NA	NA	NA	NA	NA	NA	1
X33946_5_335_sorted.BAM	ERS4229628	335	Plasmodium falciparum: 70.3	X33946_5_335_sorted.BAM	actSpz	day20	DN536732L	D11	15min	bottom	20191112	33946_5	33946_5_335_sorted.BAM	NF54Leiden	NA	46233	115	98.5768	99.9676	100	100	46233	NA	NA	NA	NA	NA	NA	NA	NA	NA	NA	NA	NA	NA	NA	NA	0
X33946_5_336_sorted.BAM	ERS4229337	336	Plasmodium falciparum: 69.2	X33946_5_336_sorted.BAM	actSpz	day20	DN544059V	D11	60min	top	20191112	33946_5	33946_5_336_sorted.BAM	NF54Leiden	NA	28818	85	99.1498	100	100	100	28818	0	1297	NA	NA	NA	0	sgSpz_147	sgSpz	0.285075	NA	NA	NA	NA	NA	NA	1
X33946_5_337_sorted.BAM	ERS4229338	337	Plasmodium falciparum: 68.2	X33946_5_337_sorted.BAM	actSpz	day20	DN544059V	E11	60min	top	20191112	33946_5	33946_5_337_sorted.BAM	NF54Leiden	NA	78143	105	97.9934	99.9936	100	100	78143	0	1251	NA	NA	NA	0	sgSpz_144	sgSpz	0.269139	NA	NA	NA	NA	NA	NA	1
X33946_5_338_sorted.BAM	ERS4229531	338	Plasmodium falciparum: 67.5	X33946_5_338_sorted.BAM	actSpz	day20	DN549986C	E11	15min	top	20191112	33946_5	33946_5_338_sorted.BAM	NF54Leiden	NA	71104	102	99.3643	99.9972	100	100	71104	NA	NA	NA	NA	NA	NA	NA	NA	NA	NA	NA	NA	NA	NA	NA	0
X33946_5_339_sorted.BAM	ERS4229434	339	Plasmodium falciparum: 64.7	X33946_5_339_sorted.BAM	actSpz	day20	DN536719O	E11	60min	bottom	20191112	33946_5	33946_5_339_sorted.BAM	NF54Leiden	NA	87915	115	98.7556	99.9829	100	100	87915	0	1225	NA	NA	NA	0	sgSpz_66	sgSpz	0.257845	NA	NA	NA	NA	NA	NA	1
X33946_5_340_sorted.BAM	ERS4229627	340	Plasmodium falciparum: 69.3	X33946_5_340_sorted.BAM	actSpz	day20	DN536732L	E11	15min	bottom	20191112	33946_5	33946_5_340_sorted.BAM	NF54Leiden	NA	124637	141	91.996	99.8973	100	100	124637	NA	NA	NA	NA	NA	NA	NA	NA	NA	NA	NA	NA	NA	NA	NA	0
X33946_5_341_sorted.BAM	ERS4229532	341	Plasmodium falciparum: 68.3	X33946_5_341_sorted.BAM	actSpz	day20	DN549986C	F11	15min	top	20191112	33946_5	33946_5_341_sorted.BAM	NF54Leiden	NA	84256	116	98.6292	99.981	100	100	84256	NA	NA	NA	NA	NA	NA	NA	NA	NA	NA	NA	NA	NA	NA	NA	1
X33946_5_343_sorted.BAM	ERS4229626	343	Plasmodium falciparum: 63.6	X33946_5_343_sorted.BAM	actSpz	day20	DN536732L	F11	15min	bottom	20191112	33946_5	33946_5_343_sorted.BAM	NF54Leiden	NA	71374	105	98.7418	99.993	100	100	71374	NA	NA	NA	NA	NA	NA	NA	NA	NA	NA	NA	NA	NA	NA	NA	1
X33946_5_344_sorted.BAM	ERS4229341	344	Plasmodium falciparum: 64.1	X33946_5_344_sorted.BAM	actSpz	day20	DN544059V	F11	60min	top	20191112	33946_5	33946_5_344_sorted.BAM	NF54Leiden	NA	16433	54	99.9757	100	100	100	16433	0	519	NA	NA	NA	1	bbSpz_272	bbSpz	0.152374	NA	NA	NA	NA	NA	NA	1
X33946_5_345_sorted.BAM	ERS4229340	345	Plasmodium falciparum: 67.7	X33946_5_345_sorted.BAM	actSpz	day20	DN544059V	G11	60min	top	20191112	33946_5	33946_5_345_sorted.BAM	NF54Leiden	NA	104546	151	95.8152	99.8776	100	100	104546	0	1089	NA	NA	NA	0	bbSpz_241	bbSpz	0.246238	NA	NA	NA	NA	NA	NA	1
X33946_5_346_sorted.BAM	ERS4229533	346	Plasmodium falciparum: 59.0	X33946_5_346_sorted.BAM	actSpz	day20	DN549986C	G11	15min	top	20191112	33946_5	33946_5_346_sorted.BAM	NF54Leiden	NA	83350	113	97.7109	99.9844	100	100	83350	NA	NA	NA	NA	NA	NA	NA	NA	NA	NA	NA	NA	NA	NA	NA	0
X33946_5_347_sorted.BAM	ERS4229437	347	Plasmodium falciparum: 70.3	X33946_5_347_sorted.BAM	actSpz	day20	DN536719O	G11	60min	bottom	20191112	33946_5	33946_5_347_sorted.BAM	NF54Leiden	NA	73246	117	97.1671	99.9768	100	100	73246	0	1233	NA	NA	NA	0	bbSpz_300	bbSpz	0.272103	NA	NA	NA	NA	NA	NA	1
X33946_5_348_sorted.BAM	ERS4229629	348	Plasmodium falciparum: 65.4	X33946_5_348_sorted.BAM	actSpz	day20	DN536732L	G11	15min	bottom	20191112	33946_5	33946_5_348_sorted.BAM	NF54Leiden	NA	90522	105	99.0621	99.9945	100	100	90522	NA	NA	NA	NA	NA	NA	NA	NA	NA	NA	NA	NA	NA	NA	NA	0
X33946_5_349_sorted.BAM	ERS4229539	349	Plasmodium falciparum: 63.2	X33946_5_349_sorted.BAM	actSpz	day20	DN549986C	H11	15min	top	20191112	33946_5	33946_5_349_sorted.BAM	NF54Leiden	NA	52228	70	99.9579	100	100	100	52228	NA	NA	NA	NA	NA	NA	NA	NA	NA	NA	NA	NA	NA	NA	NA	1
X33946_5_350_sorted.BAM	ERS4229438	350	Plasmodium falciparum: 64.2	X33946_5_350_sorted.BAM	actSpz	day20	DN536719O	H11	60min	bottom	20191112	33946_5	33946_5_350_sorted.BAM	NF54Leiden	NA	87646	92	99.555	100	100	100	87646	0	1220	NA	NA	NA	0	bbSpz_194	bbSpz	0.249783	NA	NA	NA	NA	NA	NA	1
X33946_5_351_sorted.BAM	ERS4229633	351	Plasmodium falciparum: 67.2	X33946_5_351_sorted.BAM	actSpz	day20	DN536732L	H11	15min	bottom	20191112	33946_5	33946_5_351_sorted.BAM	NF54Leiden	NA	94678	125	96.5208	99.9704	100	100	94678	NA	NA	NA	NA	NA	NA	NA	NA	NA	NA	NA	NA	NA	NA	NA	0
X33946_5_352_sorted.BAM	ERS4229343	352	Plasmodium falciparum: 68.0	X33946_5_352_sorted.BAM	actSpz	day20	DN544059V	H11	60min	top	20191112	33946_5	33946_5_352_sorted.BAM	NF54Leiden	NA	62983	115	96.788	99.9698	100	100	62983	0	1084	NA	NA	NA	0	sgSpz_26	sgSpz	0.243471	NA	NA	NA	NA	NA	NA	0
X33946_5_353_sorted.BAM	ERS4229342	353	Plasmodium falciparum: 66.6	X33946_5_353_sorted.BAM	actSpz	day20	DN544059V	A12	60min	top	20191112	33946_5	33946_5_353_sorted.BAM	NF54Leiden	NA	66220	108	98.1803	99.9879	100	100	66220	0	1159	NA	NA	NA	0	bbSpz_201	bbSpz	0.268309	NA	NA	NA	NA	NA	NA	1
X33946_5_354_sorted.BAM	ERS4229536	354	Plasmodium falciparum: 51.9	X33946_5_354_sorted.BAM	actSpz	day20	DN549986C	A12	15min	top	20191112	33946_5	33946_5_354_sorted.BAM	NF54Leiden	NA	45012	95	98.6226	100	100	100	45012	NA	NA	NA	NA	NA	NA	NA	NA	NA	NA	NA	NA	NA	NA	NA	1
X33946_5_355_sorted.BAM	ERS4229440	355	Plasmodium falciparum: 69.7	X33946_5_355_sorted.BAM	actSpz	day20	DN536719O	A12	60min	bottom	20191112	33946_5	33946_5_355_sorted.BAM	NF54Leiden	NA	155521	176	91.7085	99.5949	100	100	155521	0	1085	NA	NA	NA	0	bbSpz_251	bbSpz	0.396698	NA	NA	NA	NA	NA	NA	1
X33946_5_356_sorted.BAM	ERS4229630	356	Plasmodium falciparum: 68.3	X33946_5_356_sorted.BAM	actSpz	day20	DN536732L	A12	15min	bottom	20191112	33946_5	33946_5_356_sorted.BAM	NF54Leiden	NA	128048	151	96.1132	99.9274	100	100	128048	NA	NA	NA	NA	NA	NA	NA	NA	NA	NA	NA	NA	NA	NA	NA	1
X33946_5_357_sorted.BAM	ERS4229632	357	Plasmodium falciparum: 71.8	X33946_5_357_sorted.BAM	actSpz	day20	DN536732L	B12	15min	bottom	20191112	33946_5	33946_5_357_sorted.BAM	NF54Leiden	NA	97459	126	97.2163	99.9651	100	100	97459	NA	NA	NA	NA	NA	NA	NA	NA	NA	NA	NA	NA	NA	NA	NA	0
X33946_5_358_sorted.BAM	ERS4229537	358	Plasmodium falciparum: 67.7	X33946_5_358_sorted.BAM	actSpz	day20	DN549986C	B12	15min	top	20191112	33946_5	33946_5_358_sorted.BAM	NF54Leiden	NA	128669	159	93.7195	99.8212	100	100	128669	NA	NA	NA	NA	NA	NA	NA	NA	NA	NA	NA	NA	NA	NA	NA	1
X33946_5_359_sorted.BAM	ERS4229439	359	Plasmodium falciparum: 63.3	X33946_5_359_sorted.BAM	actSpz	day20	DN536719O	B12	60min	bottom	20191112	33946_5	33946_5_359_sorted.BAM	NF54Leiden	NA	77600	110	98.5954	99.9871	100	100	77600	0	1303	NA	NA	NA	0	sgSpz_23	sgSpz	0.319031	NA	NA	NA	NA	NA	NA	1
X33946_5_360_sorted.BAM	ERS4229344	360	Plasmodium falciparum: 62.3	X33946_5_360_sorted.BAM	actSpz	day20	DN544059V	B12	60min	top	20191112	33946_5	33946_5_360_sorted.BAM	NF54Leiden	NA	31776	53	99.9906	100	100	100	31776	0	1362	NA	NA	NA	1	bbSpz_233	bbSpz	0.210079	NA	NA	NA	NA	NA	NA	1
X33946_5_361_sorted.BAM	ERS4229345	361	Plasmodium falciparum: 66.3	X33946_5_361_sorted.BAM	actSpz	day20	DN544059V	C12	60min	top	20191112	33946_5	33946_5_361_sorted.BAM	NF54Leiden	NA	83058	99	99.1813	100	100	100	83058	0	1196	NA	NA	NA	0	bbSpz_315	bbSpz	0.237175	NA	NA	NA	NA	NA	NA	1
X33946_5_362_sorted.BAM	ERS4229631	362	Plasmodium falciparum: 67.7	X33946_5_362_sorted.BAM	actSpz	day20	DN536732L	C12	15min	bottom	20191112	33946_5	33946_5_362_sorted.BAM	NF54Leiden	NA	71741	116	95.4336	99.9652	100	100	71741	NA	NA	NA	NA	NA	NA	NA	NA	NA	NA	NA	NA	NA	NA	NA	0
X33946_5_363_sorted.BAM	ERS4229535	363	Plasmodium falciparum: 65.3	X33946_5_363_sorted.BAM	actSpz	day20	DN549986C	C12	15min	top	20191112	33946_5	33946_5_363_sorted.BAM	NF54Leiden	NA	78395	133	96.9169	99.9337	100	100	78395	NA	NA	NA	NA	NA	NA	NA	NA	NA	NA	NA	NA	NA	NA	NA	0
X33946_5_364_sorted.BAM	ERS4229441	364	Plasmodium falciparum: 69.7	X33946_5_364_sorted.BAM	actSpz	day20	DN536719O	C12	60min	bottom	20191112	33946_5	33946_5_364_sorted.BAM	NF54Leiden	NA	55757	99	98.7356	100	100	100	55757	0	1298	NA	NA	NA	0	sgSpz_160	sgSpz	0.178977	NA	NA	NA	NA	NA	NA	1
X33946_5_365_sorted.BAM	ERS4229634	365	Plasmodium falciparum: 72.3	X33946_5_365_sorted.BAM	actSpz	day20	DN536732L	D12	15min	bottom	20191112	33946_5	33946_5_365_sorted.BAM	NF54Leiden	NA	70090	100	99.6005	100	100	100	70090	NA	NA	NA	NA	NA	NA	NA	NA	NA	NA	NA	NA	NA	NA	NA	0
X33946_5_366_sorted.BAM	ERS4229534	366	Plasmodium falciparum: 66.4	X33946_5_366_sorted.BAM	actSpz	day20	DN549986C	D12	15min	top	20191112	33946_5	33946_5_366_sorted.BAM	NF54Leiden	NA	27498	61	99.9455	100	100	100	27498	NA	NA	NA	NA	NA	NA	NA	NA	NA	NA	NA	NA	NA	NA	NA	1
X33946_5_367_sorted.BAM	ERS4229443	367	Plasmodium falciparum: 65.6	X33946_5_367_sorted.BAM	actSpz	day20	DN536719O	D12	60min	bottom	20191112	33946_5	33946_5_367_sorted.BAM	NF54Leiden	NA	80904	118	97.2535	99.9778	100	100	80904	0	554	NA	NA	NA	1	sgSpz_77	sgSpz	0.362322	NA	NA	NA	NA	NA	NA	0
X33946_5_368_sorted.BAM	ERS4229347	368	Plasmodium falciparum: 60.3	X33946_5_368_sorted.BAM	actSpz	day20	DN544059V	D12	60min	top	20191112	33946_5	33946_5_368_sorted.BAM	NF54Leiden	NA	28277	73	99.802	100	100	100	28277	0	1135	NA	NA	NA	0	sgSpz_72	sgSpz	0.310068	NA	NA	NA	NA	NA	NA	1
X33946_5_369_sorted.BAM	ERS4229636	369	Plasmodium falciparum: 69.3	X33946_5_369_sorted.BAM	actSpz	day20	DN536732L	E12	15min	bottom	20191112	33946_5	33946_5_369_sorted.BAM	NF54Leiden	NA	68461	110	97.6045	99.9854	100	100	68461	NA	NA	NA	NA	NA	NA	NA	NA	NA	NA	NA	NA	NA	NA	NA	1
X33946_5_370_sorted.BAM	ERS4229538	370	Plasmodium falciparum: 66.5	X33946_5_370_sorted.BAM	actSpz	day20	DN549986C	E12	15min	top	20191112	33946_5	33946_5_370_sorted.BAM	NF54Leiden	NA	105666	139	96.1956	99.9366	100	100	105666	NA	NA	NA	NA	NA	NA	NA	NA	NA	NA	NA	NA	NA	NA	NA	0
X33946_5_371_sorted.BAM	ERS4229442	371	Plasmodium falciparum: 73.4	X33946_5_371_sorted.BAM	actSpz	day20	DN536719O	E12	60min	bottom	20191112	33946_5	33946_5_371_sorted.BAM	NF54Leiden	NA	78876	107	99.3065	99.9911	100	100	78876	0	1221	NA	NA	NA	0	sgSpz_147	sgSpz	0.257146	NA	NA	NA	NA	NA	NA	1
X33946_5_372_sorted.BAM	ERS4229346	372	Plasmodium falciparum: 65.8	X33946_5_372_sorted.BAM	actSpz	day20	DN544059V	E12	60min	top	20191112	33946_5	33946_5_372_sorted.BAM	NF54Leiden	NA	31615	77	99.8545	100	100	100	31615	0	1282	NA	NA	NA	0	bbSpz_255	bbSpz	0.226836	NA	NA	NA	NA	NA	NA	1
X33946_5_373_sorted.BAM	ERS4229350	373	Plasmodium falciparum: 63.5	X33946_5_373_sorted.BAM	actSpz	day20	DN544059V	F12	60min	top	20191112	33946_5	33946_5_373_sorted.BAM	NF54Leiden	NA	65694	101	99.3226	99.9985	100	100	65694	0	1340	NA	NA	NA	0	sgSpz_89	sgSpz	0.236568	NA	NA	NA	NA	NA	NA	1
X33946_5_374_sorted.BAM	ERS4229635	374	Plasmodium falciparum: 66.5	X33946_5_374_sorted.BAM	actSpz	day20	DN536732L	F12	15min	bottom	20191112	33946_5	33946_5_374_sorted.BAM	NF54Leiden	NA	118241	129	97.9635	99.9696	100	100	118241	NA	NA	NA	NA	NA	NA	NA	NA	NA	NA	NA	NA	NA	NA	NA	1
X33946_5_375_sorted.BAM	ERS4229540	375	Plasmodium falciparum: 67.6	X33946_5_375_sorted.BAM	actSpz	day20	DN549986C	F12	15min	top	20191112	33946_5	33946_5_375_sorted.BAM	NF54Leiden	NA	83970	112	97.6349	99.9857	100	100	83970	NA	NA	NA	NA	NA	NA	NA	NA	NA	NA	NA	NA	NA	NA	NA	0
X33946_5_376_sorted.BAM	ERS4229444	376	Plasmodium falciparum: 62.4	X33946_5_376_sorted.BAM	actSpz	day20	DN536719O	F12	60min	bottom	20191112	33946_5	33946_5_376_sorted.BAM	NF54Leiden	NA	25991	66	99.9307	100	100	100	25991	0	1160	NA	NA	NA	0	sgSpz_57	sgSpz	0.146119	NA	NA	NA	NA	NA	NA	1
X33946_5_377_sorted.BAM	ERS4229637	377	Plasmodium falciparum: 70.7	X33946_5_377_sorted.BAM	actSpz	day20	DN536732L	G12	15min	bottom	20191112	33946_5	33946_5_377_sorted.BAM	NF54Leiden	NA	129889	138	88.0028	99.8891	100	100	129889	NA	NA	NA	NA	NA	NA	NA	NA	NA	NA	NA	NA	NA	NA	NA	0
X33946_5_379_sorted.BAM	ERS4229445	379	Plasmodium falciparum: 68.5	X33946_5_379_sorted.BAM	actSpz	day20	DN536719O	G12	60min	bottom	20191112	33946_5	33946_5_379_sorted.BAM	NF54Leiden	NA	71245	122	96.3394	99.9691	100	100	71245	0	1168	NA	NA	NA	0	bbSpz_245	bbSpz	0.304163	NA	NA	NA	NA	NA	NA	1
X33946_5_380_sorted.BAM	ERS4229352	380	Plasmodium falciparum: 70.8	X33946_5_380_sorted.BAM	actSpz	day20	DN544059V	G12	60min	top	20191112	33946_5	33946_5_380_sorted.BAM	NF54Leiden	NA	144328	166	90.4932	99.7478	100	100	144328	0	1209	NA	NA	NA	0	bbSpz_201	bbSpz	0.33508	NA	NA	NA	NA	NA	NA	1
X33946_6_5_sorted.BAM	ERS4229832	5	Plasmodium falciparum: 39.8	X33946_6_5_sorted.BAM	hlSpz	day14	DN550004S	B1	NA	NA	20191106	33946_6	33946_6_5_sorted.BAM	NF54Leiden	NA	45040	59	99.98	100	100	100	45040	0	525	NA	NA	NA	1	sgSpz_98	sgSpz	0.112468	2	4.56503	0.0484645	sgSpz	0.288992	ooSpz	NA
X33946_6_6_sorted.BAM	ERS4229638	6	Plasmodium falciparum: 70.2	X33946_6_6_sorted.BAM	actSpz	day20	DN544081T	B1	15min	control	20191112	33946_6	33946_6_6_sorted.BAM	NF54Leiden	NA	32393	72	99.8333	100	100	100	32393	NA	NA	NA	NA	NA	NA	NA	NA	NA	NA	NA	NA	NA	NA	NA	1
X33946_6_7_sorted.BAM	ERS4229736	7	Plasmodium falciparum: 70.0	X33946_6_7_sorted.BAM	sgSpz	day20	DN537085H	B1	NA	NA	20191112	33946_6	33946_6_7_sorted.BAM	NF54Leiden	NA	101465	145	94.3113	99.8738	100	100	101465	0	1068	NA	NA	NA	0	bbSpz_230	bbSpz	0.303476	0	11.0769	0.346935	sgSpz	0.202965	sgSpz	1
X33946_6_8_sorted.BAM	ERS4229927	8	Plasmodium falciparum: 75.0	X33946_6_8_sorted.BAM	hlSpz	day14	DN536729Q	B1	NA	NA	20191106	33946_6	33946_6_8_sorted.BAM	NF54Leiden	NA	194317	133	96.814	99.9784	100	100	194317	1	583	NA	NA	NA	1	sgSpz_138	sgSpz	0.388187	1	5.84319	0.383989	sgSpz	0.30998	sgSpz	NA
X33946_6_9_sorted.BAM	ERS4229833	9	Plasmodium falciparum: 52.2	X33946_6_9_sorted.BAM	hlSpz	day14	DN550004S	C1	NA	NA	20191106	33946_6	33946_6_9_sorted.BAM	NF54Leiden	NA	108109	133	97.5543	99.9528	100	100	108109	1	511	NA	NA	NA	1	bbSpz_201	bbSpz	0.284671	2	2.86036	0.313872	ooSpz	0.295457	ooSpz	NA
X33946_6_10_sorted.BAM	ERS4229641	10	Plasmodium falciparum: 69.9	X33946_6_10_sorted.BAM	actSpz	day20	DN544081T	C1	15min	control	20191112	33946_6	33946_6_10_sorted.BAM	NF54Leiden	NA	46555	79	99.7616	100	100	100	46555	NA	NA	NA	NA	NA	NA	NA	NA	NA	NA	NA	NA	NA	NA	NA	1
X33946_6_11_sorted.BAM	ERS4229737	11	Plasmodium falciparum: 74.6	X33946_6_11_sorted.BAM	sgSpz	day20	DN537085H	C1	NA	NA	20191112	33946_6	33946_6_11_sorted.BAM	NF54Leiden	NA	101678	135	94.6016	99.9321	100	100	101678	0	1194	NA	NA	NA	0	bbSpz_201	bbSpz	0.299684	0	10.7383	0.275006	sgSpz	0.215386	sgSpz	1
X33946_6_12_sorted.BAM	ERS4229929	12	Plasmodium falciparum: 58.5	X33946_6_12_sorted.BAM	hlSpz	day14	DN536729Q	C1	NA	NA	20191106	33946_6	33946_6_12_sorted.BAM	NF54Leiden	NA	103045	107	97.866	99.9932	100	100	103045	1	588	NA	NA	NA	0	sgSpz_95	sgSpz	0.282951	1	7.32053	0.278786	sgSpz	0.26329	sgSpz	NA
X33946_6_13_sorted.BAM	ERS4229835	13	Plasmodium falciparum: 50.9	X33946_6_13_sorted.BAM	hlSpz	day14	DN550004S	D1	NA	NA	20191106	33946_6	33946_6_13_sorted.BAM	NF54Leiden	NA	128907	140	95.6116	99.9387	100	100	128907	0	684	NA	NA	NA	0	sgSpz_72	sgSpz	0.406181	1	8.83834	0.329221	sgSpz	0.286761	sgSpz	NA
X33946_6_14_sorted.BAM	ERS4229642	14	Plasmodium falciparum: 73.9	X33946_6_14_sorted.BAM	actSpz	day20	DN544081T	D1	15min	control	20191112	33946_6	33946_6_14_sorted.BAM	NF54Leiden	NA	52770	94	99.657	100	100	100	52770	NA	NA	NA	NA	NA	NA	NA	NA	NA	NA	NA	NA	NA	NA	NA	1
X33946_6_15_sorted.BAM	ERS4229738	15	Plasmodium falciparum: 74.3	X33946_6_15_sorted.BAM	sgSpz	day20	DN537085H	D1	NA	NA	20191112	33946_6	33946_6_15_sorted.BAM	NF54Leiden	NA	84647	156	93.7033	99.7744	100	100	84647	0	886	NA	NA	NA	0	sgSpz_168	sgSpz	0.299703	0	10.9458	0.281512	sgSpz	0.186598	sgSpz	0
X33946_6_16_sorted.BAM	ERS4229930	16	Plasmodium falciparum: 53.3	X33946_6_16_sorted.BAM	hlSpz	day14	DN536729Q	D1	NA	NA	20191106	33946_6	33946_6_16_sorted.BAM	NF54Leiden	NA	39444	72	99.9366	100	100	100	39444	1	494	NA	NA	NA	1	bbSpz_219	bbSpz	0.175119	2	3.67834	0.122679	ooSpz	0.11493	ooSpz	NA
X33946_6_17_sorted.BAM	ERS4229834	17	Plasmodium falciparum: 54.7	X33946_6_17_sorted.BAM	hlSpz	day14	DN550004S	E1	NA	NA	20191106	33946_6	33946_6_17_sorted.BAM	NF54Leiden	NA	118352	136	97.1255	99.9603	100	100	118352	1	688	NA	NA	NA	0	bbSpz_322	bbSpz	0.35969	1	8.11009	0.331935	sgSpz	0.289351	sgSpz	NA
X33946_6_18_sorted.BAM	ERS4229643	18	Plasmodium falciparum: 67.7	X33946_6_18_sorted.BAM	actSpz	day20	DN544081T	E1	60min	control	20191112	33946_6	33946_6_18_sorted.BAM	NF54Leiden	NA	71350	81	99.8823	100	100	100	71350	0	651	NA	NA	NA	0	bbSpz_206	bbSpz	0.244293	NA	NA	NA	NA	NA	NA	0
X33946_6_19_sorted.BAM	ERS4229739	19	Plasmodium falciparum: 63.5	X33946_6_19_sorted.BAM	sgSpz	day20	DN537085H	E1	NA	NA	20191112	33946_6	33946_6_19_sorted.BAM	NF54Leiden	NA	106877	142	93.2708	99.8952	100	100	106877	0	1141	NA	NA	NA	0	sgSpz_45	sgSpz	0.225168	0	12.498	0.272796	sgSpz	0.162701	sgSpz	1
X33946_6_20_sorted.BAM	ERS4229932	20	Plasmodium falciparum: 54.5	X33946_6_20_sorted.BAM	hlSpz	day14	DN536729Q	E1	NA	NA	20191106	33946_6	33946_6_20_sorted.BAM	NF54Leiden	NA	161694	138	97.5027	99.9709	100	100	161694	0	676	NA	NA	NA	0	sgSpz_168	sgSpz	0.294034	1	7.1064	0.311267	sgSpz	0.293622	sgSpz	NA
X33946_6_21_sorted.BAM	ERS4229836	21	Plasmodium falciparum: 54.1	X33946_6_21_sorted.BAM	hlSpz	day14	DN550004S	F1	NA	NA	20191106	33946_6	33946_6_21_sorted.BAM	NF54Leiden	NA	79353	109	98.7121	99.9887	100	100	79353	1	785	NA	NA	NA	0	sgSpz_16	sgSpz	0.268624	1	6.68496	0.276922	sgSpz	0.262961	sgSpz	NA
X33946_6_22_sorted.BAM	ERS4229644	22	Plasmodium falciparum: 69.9	X33946_6_22_sorted.BAM	actSpz	day20	DN544081T	F1	60min	control	20191112	33946_6	33946_6_22_sorted.BAM	NF54Leiden	NA	78401	80	99.9031	100	100	100	78401	0	1305	NA	NA	NA	0	sgSpz_2	sgSpz	0.192447	NA	NA	NA	NA	NA	NA	1
X33946_6_23_sorted.BAM	ERS4229740	23	Plasmodium falciparum: 76.3	X33946_6_23_sorted.BAM	sgSpz	day20	DN537085H	F1	NA	NA	20191112	33946_6	33946_6_23_sorted.BAM	NF54Leiden	NA	197467	213	81.6572	97.7763	99.9934	100	197467	0	1011	NA	NA	NA	0	sgSpz_133	sgSpz	0.327954	0	11.6248	0.385185	sgSpz	0.217023	sgSpz	0
X33946_6_24_sorted.BAM	ERS4229934	24	Plasmodium falciparum: 59.7	X33946_6_24_sorted.BAM	hlSpz	day14	DN536729Q	F1	NA	NA	20191106	33946_6	33946_6_24_sorted.BAM	NF54Leiden	NA	94826	93	99.4558	100	100	100	94826	0	577	NA	NA	NA	1	bbSpz_237	bbSpz	0.271615	1	6.82579	0.297138	sgSpz	0.252111	sgSpz	NA
X33946_6_26_sorted.BAM	ERS4229837	26	Plasmodium falciparum: 33.6	X33946_6_26_sorted.BAM	hlSpz	day14	DN550004S	G1	NA	NA	20191106	33946_6	33946_6_26_sorted.BAM	NF54Leiden	NA	101276	178	89.0369	99.2585	100	100	101276	1	454	NA	NA	NA	0	bbSpz_271	bbSpz	0.395943	2	4.4843	0.329809	sgSpz	0.244301	sgSpz	NA
X33946_6_27_sorted.BAM	ERS4229646	27	Plasmodium falciparum: 72.3	X33946_6_27_sorted.BAM	actSpz	day20	DN544081T	G1	60min	control	20191112	33946_6	33946_6_27_sorted.BAM	NF54Leiden	NA	182829	171	89.6127	99.8064	100	100	182829	0	1118	NA	NA	NA	0	sgSpz_171	sgSpz	0.20162	NA	NA	NA	NA	NA	NA	0
X33946_6_29_sorted.BAM	ERS4229931	29	Plasmodium falciparum: 64.6	X33946_6_29_sorted.BAM	hlSpz	day14	DN536729Q	H1	NA	NA	20191106	33946_6	33946_6_29_sorted.BAM	NF54Leiden	NA	41342	48	100	100	100	100	41342	0	539	NA	NA	NA	1	bbSpz_272	bbSpz	0.178694	1	6.16394	0.215177	ooSpz	0.359209	ooSpz	NA
X33946_6_30_sorted.BAM	ERS4229839	30	Plasmodium falciparum: 59.6	X33946_6_30_sorted.BAM	hlSpz	day14	DN550004S	H1	NA	NA	20191106	33946_6	33946_6_30_sorted.BAM	NF54Leiden	NA	144258	134	95.9649	99.9667	100	100	144258	0	846	NA	NA	NA	0	bbSpz_218	bbSpz	0.358788	1	5.89616	0.34038	sgSpz	0.273902	sgSpz	NA
X33946_6_31_sorted.BAM	ERS4229645	31	Plasmodium falciparum: 73.1	X33946_6_31_sorted.BAM	actSpz	day20	DN544081T	H1	60min	control	20191112	33946_6	33946_6_31_sorted.BAM	NF54Leiden	NA	61421	73	99.8567	100	100	100	61421	0	1286	NA	NA	NA	0	sgSpz_62	sgSpz	0.235053	NA	NA	NA	NA	NA	NA	1
X33946_6_32_sorted.BAM	ERS4229744	32	Plasmodium falciparum: 75.3	X33946_6_32_sorted.BAM	sgSpz	day20	DN537085H	H1	NA	NA	20191112	33946_6	33946_6_32_sorted.BAM	NF54Leiden	NA	105129	144	96.2636	99.9325	100	100	105129	0	953	NA	NA	NA	0	bbSpz_224	bbSpz	0.27641	0	9.93126	0.278068	sgSpz	0.247747	sgSpz	0
X33946_6_33_sorted.BAM	ERS4229933	33	Plasmodium falciparum: 62.6	X33946_6_33_sorted.BAM	hlSpz	day14	DN536729Q	A2	NA	NA	20191106	33946_6	33946_6_33_sorted.BAM	NF54Leiden	NA	162322	140	97.5961	99.9667	100	100	162322	0	832	NA	NA	NA	0	sgSpz_87	sgSpz	0.345851	0	9.54349	0.317944	sgSpz	0.311814	sgSpz	NA
X33946_6_34_sorted.BAM	ERS4229838	34	Plasmodium falciparum: 56.1	X33946_6_34_sorted.BAM	hlSpz	day14	DN550004S	A2	NA	NA	20191106	33946_6	33946_6_34_sorted.BAM	NF54Leiden	NA	74792	109	98.7873	99.988	100	100	74792	0	664	NA	NA	NA	0	sgSpz_147	sgSpz	0.298291	0	10.1204	0.275361	sgSpz	0.297607	sgSpz	NA
X33946_6_35_sorted.BAM	ERS4229647	35	Plasmodium falciparum: 75.1	X33946_6_35_sorted.BAM	actSpz	day20	DN544081T	A2	15min	control	20191112	33946_6	33946_6_35_sorted.BAM	NF54Leiden	NA	111343	136	97.4421	99.9479	100	100	111343	NA	NA	NA	NA	NA	NA	NA	NA	NA	NA	NA	NA	NA	NA	NA	1
X33946_6_36_sorted.BAM	ERS4229749	36	Plasmodium falciparum: 63.7	X33946_6_36_sorted.BAM	sgSpz	day20	DN537085H	A2	NA	NA	20191112	33946_6	33946_6_36_sorted.BAM	NF54Leiden	NA	56479	92	99.012	100	100	100	56479	0	722	NA	NA	NA	0	bbSpz_231	bbSpz	0.270332	0	9.58917	0.261737	sgSpz	0.232016	sgSpz	0
X33946_6_37_sorted.BAM	ERS4229936	37	Plasmodium falciparum: 70.1	X33946_6_37_sorted.BAM	hlSpz	day14	DN536729Q	B2	NA	NA	20191106	33946_6	33946_6_37_sorted.BAM	NF54Leiden	NA	109767	129	95.8066	99.9563	100	100	109767	0	842	NA	NA	NA	0	sgSpz_168	sgSpz	0.371636	0	9.67318	0.345383	sgSpz	0.285791	sgSpz	NA
X33946_6_39_sorted.BAM	ERS4229648	39	Plasmodium falciparum: 67.7	X33946_6_39_sorted.BAM	actSpz	day20	DN544081T	B2	15min	control	20191112	33946_6	33946_6_39_sorted.BAM	NF54Leiden	NA	77193	99	98.79	100	100	100	77193	NA	NA	NA	NA	NA	NA	NA	NA	NA	NA	NA	NA	NA	NA	NA	0
X33946_6_40_sorted.BAM	ERS4229743	40	Plasmodium falciparum: 72.5	X33946_6_40_sorted.BAM	sgSpz	day20	DN537085H	B2	NA	NA	20191112	33946_6	33946_6_40_sorted.BAM	NF54Leiden	NA	96152	110	99.2782	99.9896	100	100	96152	0	595	NA	NA	NA	0	sgSpz_42	sgSpz	0.217351	1	6.88831	0.229169	sgSpz	0.272142	sgSpz	1
X33946_6_41_sorted.BAM	ERS4229937	41	Plasmodium falciparum: 74.9	X33946_6_41_sorted.BAM	hlSpz	day14	DN536729Q	C2	NA	NA	20191106	33946_6	33946_6_41_sorted.BAM	NF54Leiden	NA	129688	124	98.8025	99.9815	100	100	129688	0	702	NA	NA	NA	0	bbSpz_289	bbSpz	0.3603	1	7.576	0.319445	sgSpz	0.294971	sgSpz	NA
X33946_6_43_sorted.BAM	ERS4229649	43	Plasmodium falciparum: 72.8	X33946_6_43_sorted.BAM	actSpz	day20	DN544081T	C2	15min	control	20191112	33946_6	33946_6_43_sorted.BAM	NF54Leiden	NA	270999	256	82.3848	96.7882	99.9686	100	270999	NA	NA	NA	NA	NA	NA	NA	NA	NA	NA	NA	NA	NA	NA	NA	0
X33946_6_44_sorted.BAM	ERS4229742	44	Plasmodium falciparum: 67.9	X33946_6_44_sorted.BAM	sgSpz	day20	DN537085H	C2	NA	NA	20191112	33946_6	33946_6_44_sorted.BAM	NF54Leiden	NA	74144	115	97.8312	99.9798	100	100	74144	0	931	NA	NA	NA	0	bbSpz_318	bbSpz	0.310173	0	10.5218	0.3006	sgSpz	0.240969	sgSpz	0
X33946_6_45_sorted.BAM	ERS4229938	45	Plasmodium falciparum: 75.3	X33946_6_45_sorted.BAM	hlSpz	day14	DN536729Q	D2	NA	NA	20191106	33946_6	33946_6_45_sorted.BAM	NF54Leiden	NA	136218	150	95.1746	99.9325	100	100	136218	0	750	NA	NA	NA	1	sgSpz_82	sgSpz	0.348039	1	8.44785	0.368674	sgSpz	0.28994	sgSpz	NA
X33946_6_46_sorted.BAM	ERS4229843	46	Plasmodium falciparum: 60.0	X33946_6_46_sorted.BAM	hlSpz	day14	DN550004S	D2	NA	NA	20191106	33946_6	33946_6_46_sorted.BAM	NF54Leiden	NA	116894	144	94.7089	99.9076	100	100	116894	0	662	NA	NA	NA	0	bbSpz_322	bbSpz	0.366982	0	9.82828	0.335056	sgSpz	0.297108	sgSpz	NA
X33946_6_47_sorted.BAM	ERS4229650	47	Plasmodium falciparum: 74.7	X33946_6_47_sorted.BAM	actSpz	day20	DN544081T	D2	15min	control	20191112	33946_6	33946_6_47_sorted.BAM	NF54Leiden	NA	100199	132	94.3872	99.9651	100	100	100199	NA	NA	NA	NA	NA	NA	NA	NA	NA	NA	NA	NA	NA	NA	NA	1
X33946_6_48_sorted.BAM	ERS4229746	48	Plasmodium falciparum: 72.8	X33946_6_48_sorted.BAM	sgSpz	day20	DN537085H	D2	NA	NA	20191112	33946_6	33946_6_48_sorted.BAM	NF54Leiden	NA	148664	145	95.7253	99.9448	100	100	148664	0	789	NA	NA	NA	0	sgSpz_138	sgSpz	0.304559	1	8.39997	0.309635	sgSpz	0.263355	sgSpz	0
X33946_6_49_sorted.BAM	ERS4229939	49	Plasmodium falciparum: 66.0	X33946_6_49_sorted.BAM	hlSpz	day14	DN536729Q	E2	NA	NA	20191106	33946_6	33946_6_49_sorted.BAM	NF54Leiden	NA	92450	123	96.1374	99.9751	100	100	92450	0	831	NA	NA	NA	0	bbSpz_322	bbSpz	0.314108	1	7.01284	0.332522	sgSpz	0.277704	sgSpz	NA
X33946_6_51_sorted.BAM	ERS4229651	51	Plasmodium falciparum: 71.4	X33946_6_51_sorted.BAM	actSpz	day20	DN544081T	E2	60min	control	20191112	33946_6	33946_6_51_sorted.BAM	NF54Leiden	NA	129158	133	96.6483	99.9683	100	100	129158	0	1313	NA	NA	NA	0	sgSpz_45	sgSpz	0.288046	NA	NA	NA	NA	NA	NA	1
X33946_6_52_sorted.BAM	ERS4229747	52	Plasmodium falciparum: 72.6	X33946_6_52_sorted.BAM	sgSpz	day20	DN537085H	E2	NA	NA	20191112	33946_6	33946_6_52_sorted.BAM	NF54Leiden	NA	88062	133	96.9499	99.9296	100	100	88062	0	915	NA	NA	NA	0	sgSpz_135	sgSpz	0.287021	0	10.9798	0.304295	sgSpz	0.253675	sgSpz	1
X33946_6_53_sorted.BAM	ERS4229653	53	Plasmodium falciparum: 69.1	X33946_6_53_sorted.BAM	actSpz	day20	DN544081T	F2	60min	control	20191112	33946_6	33946_6_53_sorted.BAM	NF54Leiden	NA	74117	99	98.9071	100	100	100	74117	0	1254	NA	NA	NA	0	bbSpz_224	bbSpz	0.266772	NA	NA	NA	NA	NA	NA	1
X33946_6_54_sorted.BAM	ERS4229745	54	Plasmodium falciparum: 69.3	X33946_6_54_sorted.BAM	sgSpz	day20	DN537085H	F2	NA	NA	20191112	33946_6	33946_6_54_sorted.BAM	NF54Leiden	NA	111856	144	92.5547	99.8784	100	100	111856	0	980	NA	NA	NA	0	bbSpz_291	bbSpz	0.219671	0	12.4188	0.285313	sgSpz	0.215981	sgSpz	0
X33946_6_56_sorted.BAM	ERS4229844	56	Plasmodium falciparum: 54.1	X33946_6_56_sorted.BAM	hlSpz	day14	DN550004S	F2	NA	NA	20191106	33946_6	33946_6_56_sorted.BAM	NF54Leiden	NA	127750	151	94.8814	99.8967	100	100	127750	0	681	NA	NA	NA	0	sgSpz_45	sgSpz	0.367314	1	6.48827	0.336624	sgSpz	0.279123	sgSpz	NA
X33946_6_57_sorted.BAM	ERS4229652	57	Plasmodium falciparum: 73.8	X33946_6_57_sorted.BAM	actSpz	day20	DN544081T	G2	60min	control	20191112	33946_6	33946_6_57_sorted.BAM	NF54Leiden	NA	174360	167	89.38	99.6404	100	100	174360	0	1120	NA	NA	NA	0	bbSpz_200	bbSpz	0.262451	NA	NA	NA	NA	NA	NA	1
X33946_6_58_sorted.BAM	ERS4229748	58	Plasmodium falciparum: 73.2	X33946_6_58_sorted.BAM	sgSpz	day20	DN537085H	G2	NA	NA	20191112	33946_6	33946_6_58_sorted.BAM	NF54Leiden	NA	103067	116	96.3043	99.9825	100	100	103067	0	741	NA	NA	NA	0	bbSpz_244	bbSpz	0.298668	1	7.81815	0.375542	sgSpz	0.270773	sgSpz	0
X33946_6_59_sorted.BAM	ERS4229942	59	Plasmodium falciparum: 67.8	X33946_6_59_sorted.BAM	hlSpz	day14	DN536729Q	G2	NA	NA	20191106	33946_6	33946_6_59_sorted.BAM	NF54Leiden	NA	122875	117	98.8509	99.9862	100	100	122875	1	680	NA	NA	NA	1	bbSpz_235	bbSpz	0.379773	1	8.53107	0.344338	sgSpz	0.324946	sgSpz	NA
X33946_6_60_sorted.BAM	ERS4229846	60	Plasmodium falciparum: 52.5	X33946_6_60_sorted.BAM	hlSpz	day14	DN550004S	G2	NA	NA	20191106	33946_6	33946_6_60_sorted.BAM	NF54Leiden	NA	137667	141	95.0003	99.9419	100	100	137667	1	527	NA	NA	NA	1	sgSpz_5	sgSpz	0.325448	2	4.02212	0.307936	sgSpz	0.285771	ooSpz	NA
X33946_6_61_sorted.BAM	ERS4229654	61	Plasmodium falciparum: 68.9	X33946_6_61_sorted.BAM	actSpz	day20	DN544081T	H2	60min	control	20191112	33946_6	33946_6_61_sorted.BAM	NF54Leiden	NA	162043	125	99.1076	99.9846	100	100	162043	0	1186	NA	NA	NA	0	sgSpz_168	sgSpz	0.193528	NA	NA	NA	NA	NA	NA	1
X33946_6_62_sorted.BAM	ERS4229750	62	Plasmodium falciparum: 69.1	X33946_6_62_sorted.BAM	sgSpz	day20	DN537085H	H2	NA	NA	20191112	33946_6	33946_6_62_sorted.BAM	NF54Leiden	NA	51956	114	96.6587	99.9731	100	100	51956	0	1098	NA	NA	NA	0	sgSpz_17	sgSpz	0.224283	0	11.396	0.255697	sgSpz	0.213536	sgSpz	0
X33946_6_63_sorted.BAM	ERS4229941	63	Plasmodium falciparum: 54.2	X33946_6_63_sorted.BAM	hlSpz	day14	DN536729Q	H2	NA	NA	20191106	33946_6	33946_6_63_sorted.BAM	NF54Leiden	NA	150546	125	96.5844	99.9721	100	100	150546	0	665	NA	NA	NA	0	bbSpz_261	bbSpz	0.363188	1	6.8115	0.360464	sgSpz	0.324705	sgSpz	NA
X33946_6_64_sorted.BAM	ERS4229845	64	Plasmodium falciparum: 46.4	X33946_6_64_sorted.BAM	hlSpz	day14	DN550004S	H2	NA	NA	20191106	33946_6	33946_6_64_sorted.BAM	NF54Leiden	NA	132002	149	92.8236	99.8326	100	100	132002	0	592	NA	NA	NA	1	bbSpz_200	bbSpz	0.364127	0	8.81033	0.318116	sgSpz	0.282939	sgSpz	NA
X33946_6_65_sorted.BAM	ERS4229658	65	Plasmodium falciparum: 72.6	X33946_6_65_sorted.BAM	actSpz	day20	DN544081T	A3	15min	control	20191112	33946_6	33946_6_65_sorted.BAM	NF54Leiden	NA	80689	103	97.0442	99.9963	100	100	80689	NA	NA	NA	NA	NA	NA	NA	NA	NA	NA	NA	NA	NA	NA	NA	0
X33946_6_66_sorted.BAM	ERS4229751	66	Plasmodium falciparum: 71.5	X33946_6_66_sorted.BAM	sgSpz	day20	DN537085H	A3	NA	NA	20191112	33946_6	33946_6_66_sorted.BAM	NF54Leiden	NA	78542	118	96.7648	99.9771	100	100	78542	0	1165	NA	NA	NA	0	sgSpz_42	sgSpz	0.229429	0	10.942	0.280283	sgSpz	0.172324	sgSpz	1
X33946_6_67_sorted.BAM	ERS4229943	67	Plasmodium falciparum: 71.3	X33946_6_67_sorted.BAM	hlSpz	day14	DN536729Q	A3	NA	NA	20191106	33946_6	33946_6_67_sorted.BAM	NF54Leiden	NA	168326	143	95.7161	99.9465	100	100	168326	1	601	NA	NA	NA	0	bbSpz_233	bbSpz	0.377821	1	6.47413	0.33659	sgSpz	0.305414	sgSpz	NA
X33946_6_68_sorted.BAM	ERS4229848	68	Plasmodium falciparum: 42.1	X33946_6_68_sorted.BAM	hlSpz	day14	DN550004S	A3	NA	NA	20191106	33946_6	33946_6_68_sorted.BAM	NF54Leiden	NA	91354	133	96.172	99.954	100	100	91354	0	693	NA	NA	NA	0	bbSpz_272	bbSpz	0.322268	1	8.04937	0.29088	sgSpz	0.275534	sgSpz	NA
X33946_6_69_sorted.BAM	ERS4229657	69	Plasmodium falciparum: 70.7	X33946_6_69_sorted.BAM	actSpz	day20	DN544081T	B3	15min	control	20191112	33946_6	33946_6_69_sorted.BAM	NF54Leiden	NA	74880	94	99.3176	100	100	100	74880	NA	NA	NA	NA	NA	NA	NA	NA	NA	NA	NA	NA	NA	NA	NA	1
X33946_6_70_sorted.BAM	ERS4229752	70	Plasmodium falciparum: 70.0	X33946_6_70_sorted.BAM	sgSpz	day20	DN537085H	B3	NA	NA	20191112	33946_6	33946_6_70_sorted.BAM	NF54Leiden	NA	71427	101	99.4036	99.9986	100	100	71427	0	992	NA	NA	NA	1	sgSpz_61	sgSpz	0.323447	0	10.8543	0.236798	sgSpz	0.203261	sgSpz	0
X33946_6_71_sorted.BAM	ERS4229944	71	Plasmodium falciparum: 46.9	X33946_6_71_sorted.BAM	hlSpz	day14	DN536729Q	B3	NA	NA	20191106	33946_6	33946_6_71_sorted.BAM	NF54Leiden	NA	118887	106	99.4676	99.995	100	100	118887	0	607	NA	NA	NA	0	sgSpz_135	sgSpz	0.319873	1	6.45793	0.279072	sgSpz	0.29657	sgSpz	NA
X33946_6_72_sorted.BAM	ERS4229851	72	Plasmodium falciparum: 60.9	X33946_6_72_sorted.BAM	hlSpz	day14	DN550004S	B3	NA	NA	20191106	33946_6	33946_6_72_sorted.BAM	NF54Leiden	NA	120937	125	98.887	99.9793	100	100	120937	0	648	NA	NA	NA	0	bbSpz_272	bbSpz	0.376022	1	6.21463	0.339693	sgSpz	0.311376	sgSpz	NA
X33946_6_73_sorted.BAM	ERS4229655	73	Plasmodium falciparum: 67.8	X33946_6_73_sorted.BAM	actSpz	day20	DN544081T	C3	15min	control	20191112	33946_6	33946_6_73_sorted.BAM	NF54Leiden	NA	68050	84	99.2168	100	100	100	68050	NA	NA	NA	NA	NA	NA	NA	NA	NA	NA	NA	NA	NA	NA	NA	0
X33946_6_74_sorted.BAM	ERS4229753	74	Plasmodium falciparum: 66.8	X33946_6_74_sorted.BAM	sgSpz	day20	DN537085H	C3	NA	NA	20191112	33946_6	33946_6_74_sorted.BAM	NF54Leiden	NA	65049	94	98.0307	100	100	100	65049	0	1137	NA	NA	NA	0	bbSpz_194	bbSpz	0.1886	0	11.8799	0.188756	sgSpz	0.0140429	sgSpz	1
X33946_6_75_sorted.BAM	ERS4229945	75	Plasmodium falciparum: 59.8	X33946_6_75_sorted.BAM	hlSpz	day14	DN536729Q	C3	NA	NA	20191106	33946_6	33946_6_75_sorted.BAM	NF54Leiden	NA	119686	130	97.9989	99.9724	100	100	119686	0	711	NA	NA	NA	0	bbSpz_219	bbSpz	0.341547	1	9.01442	0.271312	sgSpz	0.298491	sgSpz	NA
X33946_6_76_sorted.BAM	ERS4229849	76	Plasmodium falciparum: 46.9	X33946_6_76_sorted.BAM	hlSpz	day14	DN550004S	C3	NA	NA	20191106	33946_6	33946_6_76_sorted.BAM	NF54Leiden	NA	80853	119	98.6123	99.9765	100	100	80853	1	612	NA	NA	NA	0	sgSpz_49	sgSpz	0.344439	1	5.95122	0.336008	sgSpz	0.274021	sgSpz	NA
X33946_6_77_sorted.BAM	ERS4229656	77	Plasmodium falciparum: 70.0	X33946_6_77_sorted.BAM	actSpz	day20	DN544081T	D3	15min	control	20191112	33946_6	33946_6_77_sorted.BAM	NF54Leiden	NA	68671	120	95.6779	99.9621	100	100	68671	NA	NA	NA	NA	NA	NA	NA	NA	NA	NA	NA	NA	NA	NA	NA	0
X33946_6_78_sorted.BAM	ERS4229757	78	Plasmodium falciparum: 63.0	X33946_6_78_sorted.BAM	sgSpz	day20	DN537085H	D3	NA	NA	20191112	33946_6	33946_6_78_sorted.BAM	NF54Leiden	NA	175941	190	85.2371	99.0082	100	100	175941	0	1049	NA	NA	NA	0	bbSpz_231	bbSpz	0.315512	0	12.0009	0.307484	sgSpz	0.237744	sgSpz	0
X33946_6_79_sorted.BAM	ERS4229946	79	Plasmodium falciparum: 43.2	X33946_6_79_sorted.BAM	hlSpz	day14	DN536729Q	D3	NA	NA	20191106	33946_6	33946_6_79_sorted.BAM	NF54Leiden	NA	176448	163	95.0359	99.8589	100	100	176448	1	572	NA	NA	NA	1	bbSpz_300	bbSpz	0.278785	1	8.47572	0.340792	sgSpz	0.291648	sgSpz	NA
X33946_6_80_sorted.BAM	ERS4229847	80	Plasmodium falciparum: 62.1	X33946_6_80_sorted.BAM	hlSpz	day14	DN550004S	D3	NA	NA	20191106	33946_6	33946_6_80_sorted.BAM	NF54Leiden	NA	116945	153	93.721	99.8632	100	100	116945	1	774	NA	NA	NA	0	sgSpz_18	sgSpz	0.423842	1	6.51031	0.356387	sgSpz	0.271784	sgSpz	NA
X33946_6_81_sorted.BAM	ERS4229854	81	Plasmodium falciparum: 57.3	X33946_6_81_sorted.BAM	hlSpz	day14	DN550004S	E3	NA	NA	20191106	33946_6	33946_6_81_sorted.BAM	NF54Leiden	NA	85465	144	94.8657	99.8877	100	100	85465	0	698	NA	NA	NA	0	sgSpz_157	sgSpz	0.323317	1	7.19562	0.298821	sgSpz	0.270039	sgSpz	NA
X33946_6_82_sorted.BAM	ERS4229659	82	Plasmodium falciparum: 72.1	X33946_6_82_sorted.BAM	actSpz	day20	DN544081T	E3	60min	control	20191112	33946_6	33946_6_82_sorted.BAM	NF54Leiden	NA	112019	106	96.1042	99.9946	100	100	112019	0	1073	NA	NA	NA	0	bbSpz_197	bbSpz	0.226623	NA	NA	NA	NA	NA	NA	1
X33946_6_83_sorted.BAM	ERS4229754	83	Plasmodium falciparum: 68.1	X33946_6_83_sorted.BAM	sgSpz	day20	DN537085H	E3	NA	NA	20191112	33946_6	33946_6_83_sorted.BAM	NF54Leiden	NA	81896	139	96.443	99.928	100	100	81896	0	1094	NA	NA	NA	0	sgSpz_29	sgSpz	0.196915	0	11.5814	0.159812	sgSpz	0.153287	sgSpz	0
X33946_6_84_sorted.BAM	ERS4229947	84	Plasmodium falciparum: 70.8	X33946_6_84_sorted.BAM	hlSpz	day14	DN536729Q	E3	NA	NA	20191106	33946_6	33946_6_84_sorted.BAM	NF54Leiden	NA	97347	105	99.4494	99.9949	100	100	97347	0	657	NA	NA	NA	0	sgSpz_61	sgSpz	0.381062	1	7.85148	0.31045	sgSpz	0.295409	sgSpz	NA
X33946_6_85_sorted.BAM	ERS4229850	85	Plasmodium falciparum: 47.0	X33946_6_85_sorted.BAM	hlSpz	day14	DN550004S	F3	NA	NA	20191106	33946_6	33946_6_85_sorted.BAM	NF54Leiden	NA	117174	154	92.4301	99.8549	100	100	117174	1	641	NA	NA	NA	1	bbSpz_340	bbSpz	0.355945	1	6.10725	0.32606	sgSpz	0.267722	sgSpz	NA
X33946_6_86_sorted.BAM	ERS4229660	86	Plasmodium falciparum: 66.4	X33946_6_86_sorted.BAM	actSpz	day20	DN544081T	F3	60min	control	20191112	33946_6	33946_6_86_sorted.BAM	NF54Leiden	NA	75898	101	99.2964	99.9987	100	100	75898	0	1269	NA	NA	NA	0	sgSpz_153	sgSpz	0.317757	NA	NA	NA	NA	NA	NA	1
X33946_6_87_sorted.BAM	ERS4229755	87	Plasmodium falciparum: 70.6	X33946_6_87_sorted.BAM	sgSpz	day20	DN537085H	F3	NA	NA	20191112	33946_6	33946_6_87_sorted.BAM	NF54Leiden	NA	96188	145	94.7696	99.9054	100	100	96188	0	1104	NA	NA	NA	0	sgSpz_151	sgSpz	0.285514	0	11.516	0.312773	sgSpz	0.241548	sgSpz	1
X33946_6_88_sorted.BAM	ERS4229948	88	Plasmodium falciparum: 48.4	X33946_6_88_sorted.BAM	hlSpz	day14	DN536729Q	F3	NA	NA	20191106	33946_6	33946_6_88_sorted.BAM	NF54Leiden	NA	175387	150	96.006	99.9578	100	100	175387	1	580	NA	NA	NA	1	sgSpz_77	sgSpz	0.329349	1	5.60934	0.33356	sgSpz	0.25247	sgSpz	NA
X33946_6_89_sorted.BAM	ERS4229852	89	Plasmodium falciparum: 52.0	X33946_6_89_sorted.BAM	hlSpz	day14	DN550004S	G3	NA	NA	20191106	33946_6	33946_6_89_sorted.BAM	NF54Leiden	NA	67093	129	96.1382	99.9329	100	100	67093	0	853	NA	NA	NA	0	bbSpz_196	bbSpz	0.284087	1	8.44756	0.324092	sgSpz	0.31095	sgSpz	NA
X33946_6_90_sorted.BAM	ERS4229661	90	Plasmodium falciparum: 71.3	X33946_6_90_sorted.BAM	actSpz	day20	DN544081T	G3	60min	control	20191112	33946_6	33946_6_90_sorted.BAM	NF54Leiden	NA	130908	145	94.8903	99.9282	100	100	130908	0	674	NA	NA	NA	0	bbSpz_316	bbSpz	0.292924	NA	NA	NA	NA	NA	NA	1
X33946_6_91_sorted.BAM	ERS4229756	91	Plasmodium falciparum: 68.6	X33946_6_91_sorted.BAM	sgSpz	day20	DN537085H	G3	NA	NA	20191112	33946_6	33946_6_91_sorted.BAM	NF54Leiden	NA	68357	132	91.8633	99.8917	100	100	68357	0	852	NA	NA	NA	0	sgSpz_162	sgSpz	0.233456	0	10.9882	0.320316	sgSpz	0.234622	sgSpz	0
X33946_6_92_sorted.BAM	ERS4229949	92	Plasmodium falciparum: 71.7	X33946_6_92_sorted.BAM	hlSpz	day14	DN536729Q	G3	NA	NA	20191106	33946_6	33946_6_92_sorted.BAM	NF54Leiden	NA	68400	120	95.576	99.9708	100	100	68400	0	737	NA	NA	NA	0	bbSpz_272	bbSpz	0.335547	1	7.24246	0.333747	sgSpz	0.0589068	sgSpz	NA
X33946_6_93_sorted.BAM	ERS4229853	93	Plasmodium falciparum: 45.9	X33946_6_93_sorted.BAM	hlSpz	day14	DN550004S	H3	NA	NA	20191106	33946_6	33946_6_93_sorted.BAM	NF54Leiden	NA	94055	110	98.2308	99.9894	100	100	94055	1	488	NA	NA	NA	1	bbSpz_218	bbSpz	0.327864	2	4.25152	0.278979	sgSpz	0.325647	sgSpz	NA
X33946_6_94_sorted.BAM	ERS4229662	94	Plasmodium falciparum: 73.4	X33946_6_94_sorted.BAM	actSpz	day20	DN544081T	H3	60min	control	20191112	33946_6	33946_6_94_sorted.BAM	NF54Leiden	NA	114292	102	98.3393	99.9983	100	100	114292	0	645	NA	NA	NA	0	bbSpz_298	bbSpz	0.250011	NA	NA	NA	NA	NA	NA	1
X33946_6_95_sorted.BAM	ERS4229759	95	Plasmodium falciparum: 62.1	X33946_6_95_sorted.BAM	sgSpz	day20	DN537085H	H3	NA	NA	20191112	33946_6	33946_6_95_sorted.BAM	NF54Leiden	NA	58374	124	97.6154	99.9589	100	100	58374	0	678	NA	NA	NA	0	bbSpz_316	bbSpz	0.33755	1	8.40049	0.276516	sgSpz	0.25231	sgSpz	0
X33946_6_96_sorted.BAM	ERS4229950	96	Plasmodium falciparum: 53.6	X33946_6_96_sorted.BAM	hlSpz	day14	DN536729Q	H3	NA	NA	20191106	33946_6	33946_6_96_sorted.BAM	NF54Leiden	NA	58272	62	99.9691	100	100	100	58272	1	561	NA	NA	NA	1	bbSpz_235	bbSpz	0.259978	1	5.98858	0.275212	sgSpz	0.375696	sgSpz	NA
X33946_6_97_sorted.BAM	ERS4229855	97	Plasmodium falciparum: 48.3	X33946_6_97_sorted.BAM	hlSpz	day14	DN550004S	A4	NA	NA	20191106	33946_6	33946_6_97_sorted.BAM	NF54Leiden	NA	70648	106	98.7657	99.9915	100	100	70648	1	450	NA	NA	NA	1	bbSpz_313	bbSpz	0.205229	2	3.61824	0.252079	ooSpz	0.284363	sgSpz	NA
X33946_6_98_sorted.BAM	ERS4229663	98	Plasmodium falciparum: 69.0	X33946_6_98_sorted.BAM	actSpz	day20	DN544081T	A4	15min	control	20191112	33946_6	33946_6_98_sorted.BAM	NF54Leiden	NA	108246	158	91.2191	99.8051	100	100	108246	NA	NA	NA	NA	NA	NA	NA	NA	NA	NA	NA	NA	NA	NA	NA	0
X33946_6_99_sorted.BAM	ERS4229758	99	Plasmodium falciparum: 70.8	X33946_6_99_sorted.BAM	sgSpz	day20	DN537085H	A4	NA	NA	20191112	33946_6	33946_6_99_sorted.BAM	NF54Leiden	NA	84611	136	94.418	99.9303	100	100	84611	0	1147	NA	NA	NA	0	bbSpz_315	bbSpz	0.347027	0	9.99803	0.31578	sgSpz	0.228824	sgSpz	1
X33946_6_100_sorted.BAM	ERS4229951	100	Plasmodium falciparum: 67.9	X33946_6_100_sorted.BAM	hlSpz	day14	DN536729Q	A4	NA	NA	20191106	33946_6	33946_6_100_sorted.BAM	NF54Leiden	NA	107327	105	99.0319	99.9953	100	100	107327	0	578	NA	NA	NA	1	sgSpz_135	sgSpz	0.268282	1	6.17741	0.300387	sgSpz	0.317535	sgSpz	NA
X33946_6_101_sorted.BAM	ERS4229856	101	Plasmodium falciparum: 53.5	X33946_6_101_sorted.BAM	hlSpz	day14	DN550004S	B4	NA	NA	20191106	33946_6	33946_6_101_sorted.BAM	NF54Leiden	NA	142069	163	93.3096	99.7691	100	100	142069	0	870	NA	NA	NA	0	sgSpz_160	sgSpz	0.373844	0	9.55976	0.329007	sgSpz	0.273284	sgSpz	NA
X33946_6_102_sorted.BAM	ERS4229664	102	Plasmodium falciparum: 63.6	X33946_6_102_sorted.BAM	actSpz	day20	DN544081T	B4	15min	control	20191112	33946_6	33946_6_102_sorted.BAM	NF54Leiden	NA	67282	100	99.129	100	100	100	67282	NA	NA	NA	NA	NA	NA	NA	NA	NA	NA	NA	NA	NA	NA	NA	0
X33946_6_103_sorted.BAM	ERS4229761	103	Plasmodium falciparum: 72.4	X33946_6_103_sorted.BAM	sgSpz	day20	DN537085H	B4	NA	NA	20191112	33946_6	33946_6_103_sorted.BAM	NF54Leiden	NA	124201	142	90.7722	99.9291	100	100	124201	0	994	NA	NA	NA	0	bbSpz_315	bbSpz	0.284571	0	9.54978	0.338789	sgSpz	0.219697	sgSpz	0
X33946_6_104_sorted.BAM	ERS4229952	104	Plasmodium falciparum: 72.8	X33946_6_104_sorted.BAM	hlSpz	day14	DN536729Q	B4	NA	NA	20191106	33946_6	33946_6_104_sorted.BAM	NF54Leiden	NA	203498	153	97.1312	99.9494	100	100	203498	0	787	NA	NA	NA	0	bbSpz_210	bbSpz	0.362256	0	9.36812	0.336484	sgSpz	0.290605	sgSpz	NA
X33946_6_105_sorted.BAM	ERS4229860	105	Plasmodium falciparum: 44.7	X33946_6_105_sorted.BAM	hlSpz	day14	DN550004S	C4	NA	NA	20191106	33946_6	33946_6_105_sorted.BAM	NF54Leiden	NA	85989	112	97.495	99.986	100	100	85989	0	690	NA	NA	NA	0	bbSpz_289	bbSpz	0.308271	1	7.2499	0.252204	sgSpz	0.271609	sgSpz	NA
X33946_6_106_sorted.BAM	ERS4229666	106	Plasmodium falciparum: 73.5	X33946_6_106_sorted.BAM	actSpz	day20	DN544081T	C4	15min	control	20191112	33946_6	33946_6_106_sorted.BAM	NF54Leiden	NA	160029	174	94.2942	99.7875	100	100	160029	NA	NA	NA	NA	NA	NA	NA	NA	NA	NA	NA	NA	NA	NA	NA	0
X33946_6_107_sorted.BAM	ERS4229760	107	Plasmodium falciparum: 70.5	X33946_6_107_sorted.BAM	sgSpz	day20	DN537085H	C4	NA	NA	20191112	33946_6	33946_6_107_sorted.BAM	NF54Leiden	NA	103995	126	92.5419	99.9615	100	100	103995	0	1057	NA	NA	NA	0	SC_Pber_Shz.186	Male	0.1993	0	9.5797	0.313661	sgSpz	0.216517	sgSpz	0
X33946_6_108_sorted.BAM	ERS4229953	108	Plasmodium falciparum: 66.4	X33946_6_108_sorted.BAM	hlSpz	day14	DN536729Q	C4	NA	NA	20191106	33946_6	33946_6_108_sorted.BAM	NF54Leiden	NA	147473	143	92.7031	99.9485	100	100	147473	0	817	NA	NA	NA	0	bbSpz_272	bbSpz	0.351271	0	10.2008	0.354135	sgSpz	0.275983	sgSpz	NA
X33946_6_109_sorted.BAM	ERS4229955	109	Plasmodium falciparum: 74.1	X33946_6_109_sorted.BAM	hlSpz	day14	DN536729Q	D4	NA	NA	20191106	33946_6	33946_6_109_sorted.BAM	NF54Leiden	NA	166693	135	97.7564	99.9706	100	100	166693	0	778	NA	NA	NA	0	sgSpz_168	sgSpz	0.282986	0	10.0873	0.337776	sgSpz	0.286577	sgSpz	NA
X33946_6_110_sorted.BAM	ERS4229857	110	Plasmodium falciparum: 59.5	X33946_6_110_sorted.BAM	hlSpz	day14	DN550004S	D4	NA	NA	20191106	33946_6	33946_6_110_sorted.BAM	NF54Leiden	NA	135904	161	93.8096	99.8396	100	100	135904	0	887	NA	NA	NA	0	bbSpz_272	bbSpz	0.36486	0	9.48462	0.345079	sgSpz	0.267902	sgSpz	NA
X33946_6_111_sorted.BAM	ERS4229665	111	Plasmodium falciparum: 71.8	X33946_6_111_sorted.BAM	actSpz	day20	DN544081T	D4	15min	control	20191112	33946_6	33946_6_111_sorted.BAM	NF54Leiden	NA	164335	163	87.4403	99.5217	100	100	164335	NA	NA	NA	NA	NA	NA	NA	NA	NA	NA	NA	NA	NA	NA	NA	0
X33946_6_112_sorted.BAM	ERS4229762	112	Plasmodium falciparum: 68.0	X33946_6_112_sorted.BAM	sgSpz	day20	DN537085H	D4	NA	NA	20191112	33946_6	33946_6_112_sorted.BAM	NF54Leiden	NA	77854	122	97.2551	99.9717	100	100	77854	0	1102	NA	NA	NA	0	sgSpz_62	sgSpz	0.23146	0	9.88473	0.279124	sgSpz	0.221593	sgSpz	0
X33946_6_113_sorted.BAM	ERS4229954	113	Plasmodium falciparum: 63.2	X33946_6_113_sorted.BAM	hlSpz	day14	DN536729Q	E4	NA	NA	20191106	33946_6	33946_6_113_sorted.BAM	NF54Leiden	NA	127824	138	88.9105	99.8866	100	100	127824	1	875	NA	NA	NA	0	bbSpz_294	bbSpz	0.329269	0	10.2856	0.316881	sgSpz	0.237834	sgSpz	NA
X33946_6_114_sorted.BAM	ERS4229861	114	Plasmodium falciparum: 46.7	X33946_6_114_sorted.BAM	hlSpz	day14	DN550004S	E4	NA	NA	20191106	33946_6	33946_6_114_sorted.BAM	NF54Leiden	NA	95404	140	97.0714	99.8826	100	100	95404	0	745	NA	NA	NA	0	bbSpz_244	bbSpz	0.340745	0	9.34184	0.312152	sgSpz	0.308019	sgSpz	NA
X33946_6_115_sorted.BAM	ERS4229667	115	Plasmodium falciparum: 69.7	X33946_6_115_sorted.BAM	actSpz	day20	DN544081T	E4	60min	control	20191112	33946_6	33946_6_115_sorted.BAM	NF54Leiden	NA	49904	95	99.1624	100	100	100	49904	0	1199	NA	NA	NA	0	sgSpz_23	sgSpz	0.308896	NA	NA	NA	NA	NA	NA	1
X33946_6_116_sorted.BAM	ERS4229764	116	Plasmodium falciparum: 71.4	X33946_6_116_sorted.BAM	sgSpz	day20	DN537085H	E4	NA	NA	20191112	33946_6	33946_6_116_sorted.BAM	NF54Leiden	NA	77490	129	96.5983	99.9574	100	100	77490	0	1051	NA	NA	NA	0	bbSpz_289	bbSpz	0.254962	0	11.0686	0.292763	sgSpz	0.191401	sgSpz	0
X33946_6_117_sorted.BAM	ERS4229958	117	Plasmodium falciparum: 67.2	X33946_6_117_sorted.BAM	hlSpz	day14	DN536729Q	F4	NA	NA	20191106	33946_6	33946_6_117_sorted.BAM	NF54Leiden	NA	158674	150	94.1793	99.862	100	100	158674	0	797	NA	NA	NA	0	bbSpz_209	bbSpz	0.300702	1	8.02727	0.379868	sgSpz	0.261758	sgSpz	NA
X33946_6_118_sorted.BAM	ERS4229858	118	Plasmodium falciparum: 51.8	X33946_6_118_sorted.BAM	hlSpz	day14	DN550004S	F4	NA	NA	20191106	33946_6	33946_6_118_sorted.BAM	NF54Leiden	NA	78177	179	89.7208	99.4193	100	100	78177	0	962	NA	NA	NA	0	sgSpz_154	sgSpz	0.353791	0	9.54203	0.332309	sgSpz	0.243245	sgSpz	NA
X33946_6_119_sorted.BAM	ERS4229668	119	Plasmodium falciparum: 73.6	X33946_6_119_sorted.BAM	actSpz	day20	DN544081T	F4	60min	control	20191112	33946_6	33946_6_119_sorted.BAM	NF54Leiden	NA	93712	99	99.7087	100	100	100	93712	0	1350	NA	NA	NA	0	bbSpz_315	bbSpz	0.282453	NA	NA	NA	NA	NA	NA	1
X33946_6_120_sorted.BAM	ERS4229763	120	Plasmodium falciparum: 69.5	X33946_6_120_sorted.BAM	sgSpz	day20	DN537085H	F4	NA	NA	20191112	33946_6	33946_6_120_sorted.BAM	NF54Leiden	NA	77664	103	98.0197	99.9961	100	100	77664	0	1093	NA	NA	NA	0	sgSpz_120	sgSpz	0.258512	0	9.55303	0.266336	sgSpz	0.231621	sgSpz	1
X33946_6_121_sorted.BAM	ERS4229957	121	Plasmodium falciparum: 65.7	X33946_6_121_sorted.BAM	hlSpz	day14	DN536729Q	G4	NA	NA	20191106	33946_6	33946_6_121_sorted.BAM	NF54Leiden	NA	143902	106	98.9368	99.9958	100	100	143902	0	833	NA	NA	NA	0	sgSpz_146	sgSpz	0.286178	0	8.93452	0.272507	sgSpz	0.282437	sgSpz	NA
X33946_6_122_sorted.BAM	ERS4229859	122	Plasmodium falciparum: 62.6	X33946_6_122_sorted.BAM	hlSpz	day14	DN550004S	G4	NA	NA	20191106	33946_6	33946_6_122_sorted.BAM	NF54Leiden	NA	90914	128	93.8931	99.9373	100	100	90914	0	812	NA	NA	NA	0	bbSpz_271	bbSpz	0.331242	0	8.94666	0.318633	sgSpz	0.241997	sgSpz	NA
X33946_6_123_sorted.BAM	ERS4229669	123	Plasmodium falciparum: 72.6	X33946_6_123_sorted.BAM	actSpz	day20	DN544081T	G4	60min	control	20191112	33946_6	33946_6_123_sorted.BAM	NF54Leiden	NA	108892	111	98.4746	99.9899	100	100	108892	0	1247	NA	NA	NA	0	bbSpz_316	bbSpz	0.260711	NA	NA	NA	NA	NA	NA	1
X33946_6_124_sorted.BAM	ERS4229766	124	Plasmodium falciparum: 70.8	X33946_6_124_sorted.BAM	sgSpz	day20	DN537085H	G4	NA	NA	20191112	33946_6	33946_6_124_sorted.BAM	NF54Leiden	NA	57165	128	95.5077	99.944	100	100	57165	0	1121	NA	NA	NA	0	sgSpz_23	sgSpz	0.28053	0	10.3384	0.28495	sgSpz	0.218861	sgSpz	1
X33946_6_125_sorted.BAM	ERS4229956	125	Plasmodium falciparum: 66.1	X33946_6_125_sorted.BAM	hlSpz	day14	DN536729Q	H4	NA	NA	20191106	33946_6	33946_6_125_sorted.BAM	NF54Leiden	NA	151846	138	97.2808	99.9664	100	100	151846	1	558	NA	NA	NA	1	bbSpz_258	bbSpz	0.277641	2	3.90749	0.345717	ooSpz	0.303297	ooSpz	NA
X33946_6_126_sorted.BAM	ERS4229863	126	Plasmodium falciparum: 54.1	X33946_6_126_sorted.BAM	hlSpz	day14	DN550004S	H4	NA	NA	20191106	33946_6	33946_6_126_sorted.BAM	NF54Leiden	NA	80814	114	95.2224	99.9827	100	100	80814	1	546	NA	NA	NA	1	bbSpz_230	bbSpz	0.241887	2	4.64494	0.306317	ooSpz	0.256698	sgSpz	NA
X33946_6_127_sorted.BAM	ERS4229671	127	Plasmodium falciparum: 72.5	X33946_6_127_sorted.BAM	actSpz	day20	DN544081T	H4	60min	control	20191112	33946_6	33946_6_127_sorted.BAM	NF54Leiden	NA	84957	80	99.8293	100	100	100	84957	0	1347	NA	NA	NA	0	bbSpz_271	bbSpz	0.253859	NA	NA	NA	NA	NA	NA	1
X33946_6_128_sorted.BAM	ERS4229765	128	Plasmodium falciparum: 73.5	X33946_6_128_sorted.BAM	sgSpz	day20	DN537085H	H4	NA	NA	20191112	33946_6	33946_6_128_sorted.BAM	NF54Leiden	NA	187972	227	79.2767	96.8171	99.9856	100	187972	0	977	NA	NA	NA	0	bbSpz_202	bbSpz	0.331573	0	12.925	0.368044	sgSpz	0.214358	sgSpz	0
X33946_6_129_sorted.BAM	ERS4229959	129	Plasmodium falciparum: 64.5	X33946_6_129_sorted.BAM	hlSpz	day14	DN536729Q	A5	NA	NA	20191106	33946_6	33946_6_129_sorted.BAM	NF54Leiden	NA	64001	100	98.0282	100	100	100	64001	0	635	NA	NA	NA	0	sgSpz_77	sgSpz	0.329402	1	7.6264	0.254047	sgSpz	0.318012	sgSpz	NA
X33946_6_130_sorted.BAM	ERS4229864	130	Plasmodium falciparum: 47.4	X33946_6_130_sorted.BAM	hlSpz	day14	DN550004S	A5	NA	NA	20191106	33946_6	33946_6_130_sorted.BAM	NF54Leiden	NA	173889	202	82.0995	98.5813	99.9988	100	173889	1	579	NA	NA	NA	1	sgSpz_77	sgSpz	0.354448	1	8.44372	0.367048	sgSpz	0.220388	sgSpz	NA
X33946_6_131_sorted.BAM	ERS4229670	131	Plasmodium falciparum: 59.8	X33946_6_131_sorted.BAM	actSpz	day20	DN544081T	A5	15min	control	20191112	33946_6	33946_6_131_sorted.BAM	NF54Leiden	NA	56853	77	99.5585	100	100	100	56853	NA	NA	NA	NA	NA	NA	NA	NA	NA	NA	NA	NA	NA	NA	NA	1
X33946_6_133_sorted.BAM	ERS4229973	133	Plasmodium falciparum: 71.2	X33946_6_133_sorted.BAM	hlSpz	day14	DN536729Q	B5	NA	NA	20191106	33946_6	33946_6_133_sorted.BAM	NF54Leiden	NA	173061	160	91.4285	99.855	100	100	173061	0	1048	NA	NA	NA	0	bbSpz_322	bbSpz	0.302811	0	12.5723	0.285461	sgSpz	0.231744	sgSpz	NA
X33946_6_134_sorted.BAM	ERS4229865	134	Plasmodium falciparum: 56.5	X33946_6_134_sorted.BAM	hlSpz	day14	DN550004S	B5	NA	NA	20191106	33946_6	33946_6_134_sorted.BAM	NF54Leiden	NA	105442	125	96.8011	99.9763	100	100	105442	1	566	NA	NA	NA	1	bbSpz_231	bbSpz	0.303255	1	5.91341	0.300783	sgSpz	0.255665	sgSpz	NA
X33946_6_135_sorted.BAM	ERS4229673	135	Plasmodium falciparum: 65.8	X33946_6_135_sorted.BAM	actSpz	day20	DN544081T	B5	15min	control	20191112	33946_6	33946_6_135_sorted.BAM	NF54Leiden	NA	84959	100	98.6605	100	100	100	84959	NA	NA	NA	NA	NA	NA	NA	NA	NA	NA	NA	NA	NA	NA	NA	0
X33946_6_136_sorted.BAM	ERS4229769	136	Plasmodium falciparum: 70.1	X33946_6_136_sorted.BAM	sgSpz	day20	DN537085H	B5	NA	NA	20191112	33946_6	33946_6_136_sorted.BAM	NF54Leiden	NA	45112	88	99.6852	100	100	100	45112	0	1363	NA	NA	NA	0	sgSpz_147	sgSpz	0.235676	1	8.11706	0.29086	sgSpz	0.273858	sgSpz	1
X33946_6_137_sorted.BAM	ERS4229672	137	Plasmodium falciparum: 68.7	X33946_6_137_sorted.BAM	actSpz	day20	DN544081T	C5	15min	control	20191112	33946_6	33946_6_137_sorted.BAM	NF54Leiden	NA	57706	85	99.4108	100	100	100	57706	NA	NA	NA	NA	NA	NA	NA	NA	NA	NA	NA	NA	NA	NA	NA	1
X33946_6_138_sorted.BAM	ERS4229768	138	Plasmodium falciparum: 71.6	X33946_6_138_sorted.BAM	sgSpz	day20	DN537085H	C5	NA	NA	20191112	33946_6	33946_6_138_sorted.BAM	NF54Leiden	NA	112052	158	90.317	99.7492	100	100	112052	0	999	NA	NA	NA	0	sgSpz_38	sgSpz	0.244617	0	12.7878	0.280243	sgSpz	0.21153	sgSpz	0
X33946_6_139_sorted.BAM	ERS4229974	139	Plasmodium falciparum: 75.6	X33946_6_139_sorted.BAM	hlSpz	day14	DN536729Q	C5	NA	NA	20191106	33946_6	33946_6_139_sorted.BAM	NF54Leiden	NA	237644	150	95.128	99.9323	100	100	237644	0	765	NA	NA	NA	0	bbSpz_209	bbSpz	0.369719	1	8.41922	0.331552	sgSpz	0.280031	sgSpz	NA
X33946_6_140_sorted.BAM	ERS4229862	140	Plasmodium falciparum: 45.7	X33946_6_140_sorted.BAM	hlSpz	day14	DN550004S	C5	NA	NA	20191106	33946_6	33946_6_140_sorted.BAM	NF54Leiden	NA	105253	117	98.7202	99.9838	100	100	105253	0	611	NA	NA	NA	0	sgSpz_14	sgSpz	0.348051	1	6.9008	0.295766	sgSpz	0.31129	sgSpz	NA
X33946_6_141_sorted.BAM	ERS4229674	141	Plasmodium falciparum: 76.3	X33946_6_141_sorted.BAM	actSpz	day20	DN544081T	D5	15min	control	20191112	33946_6	33946_6_141_sorted.BAM	NF54Leiden	NA	90003	92	99.5689	100	100	100	90003	NA	NA	NA	NA	NA	NA	NA	NA	NA	NA	NA	NA	NA	NA	NA	0
X33946_6_142_sorted.BAM	ERS4229770	142	Plasmodium falciparum: 67.3	X33946_6_142_sorted.BAM	sgSpz	day20	DN537085H	D5	NA	NA	20191112	33946_6	33946_6_142_sorted.BAM	NF54Leiden	NA	72119	107	99.1417	99.9903	100	100	72119	0	1152	NA	NA	NA	0	bbSpz_316	bbSpz	0.185256	0	9.80668	0.102814	sgSpz	0.0224774	sgSpz	1
X33946_6_144_sorted.BAM	ERS4229868	144	Plasmodium falciparum: 39.6	X33946_6_144_sorted.BAM	hlSpz	day14	DN550004S	D5	NA	NA	20191106	33946_6	33946_6_144_sorted.BAM	NF54Leiden	NA	180282	180	90.7972	99.5446	100	100	180282	1	574	NA	NA	NA	1	bbSpz_322	bbSpz	0.415733	1	5.35544	0.312549	sgSpz	0.264052	sgSpz	NA
X33946_6_145_sorted.BAM	ERS4229675	145	Plasmodium falciparum: 74.0	X33946_6_145_sorted.BAM	actSpz	day20	DN544081T	E5	60min	control	20191112	33946_6	33946_6_145_sorted.BAM	NF54Leiden	NA	56648	73	99.947	100	100	100	56648	0	735	NA	NA	NA	0	sgSpz_62	sgSpz	0.270279	NA	NA	NA	NA	NA	NA	0
X33946_6_146_sorted.BAM	ERS4229771	146	Plasmodium falciparum: 68.5	X33946_6_146_sorted.BAM	sgSpz	day20	DN537085H	E5	NA	NA	20191112	33946_6	33946_6_146_sorted.BAM	NF54Leiden	NA	76433	113	96.8744	99.983	100	100	76433	0	968	NA	NA	NA	0	bbSpz_289	bbSpz	0.330908	0	11.3051	0.292727	sgSpz	0.201929	sgSpz	0
X33946_6_147_sorted.BAM	ERS4229976	147	Plasmodium falciparum: 75.2	X33946_6_147_sorted.BAM	hlSpz	day14	DN536729Q	E5	NA	NA	20191106	33946_6	33946_6_147_sorted.BAM	NF54Leiden	NA	130149	123	97.7395	99.9823	100	100	130149	0	705	NA	NA	NA	0	sgSpz_14	sgSpz	0.32175	0	8.77734	0.325675	sgSpz	0.287002	sgSpz	NA
X33946_6_148_sorted.BAM	ERS4229866	148	Plasmodium falciparum: 49.6	X33946_6_148_sorted.BAM	hlSpz	day14	DN550004S	E5	NA	NA	20191106	33946_6	33946_6_148_sorted.BAM	NF54Leiden	NA	52268	107	97.3521	99.9866	100	100	52268	0	736	NA	NA	NA	0	bbSpz_209	bbSpz	0.295393	1	8.43136	0.286577	sgSpz	0.275142	sgSpz	NA
X33946_6_149_sorted.BAM	ERS4229676	149	Plasmodium falciparum: 69.2	X33946_6_149_sorted.BAM	actSpz	day20	DN544081T	F5	60min	control	20191112	33946_6	33946_6_149_sorted.BAM	NF54Leiden	NA	78598	96	99.7074	100	100	100	78598	0	1224	NA	NA	NA	0	sgSpz_159	sgSpz	0.23284	NA	NA	NA	NA	NA	NA	1
X33946_6_150_sorted.BAM	ERS4229772	150	Plasmodium falciparum: 68.4	X33946_6_150_sorted.BAM	sgSpz	day20	DN537085H	F5	NA	NA	20191112	33946_6	33946_6_150_sorted.BAM	NF54Leiden	NA	67620	110	94.4706	99.9852	100	100	67620	0	1079	NA	NA	NA	0	sgSpz_62	sgSpz	0.229785	0	11.2503	0.25151	sgSpz	0.213578	sgSpz	0
X33946_6_151_sorted.BAM	ERS4229978	151	Plasmodium falciparum: 57.6	X33946_6_151_sorted.BAM	hlSpz	day14	DN536729Q	F5	NA	NA	20191106	33946_6	33946_6_151_sorted.BAM	NF54Leiden	NA	145310	145	93.326	99.9436	100	100	145310	0	860	NA	NA	NA	0	bbSpz_272	bbSpz	0.382654	0	8.92094	0.340192	sgSpz	0.26736	sgSpz	NA
X33946_6_152_sorted.BAM	ERS4229867	152	Plasmodium falciparum: 61.4	X33946_6_152_sorted.BAM	hlSpz	day14	DN550004S	F5	NA	NA	20191106	33946_6	33946_6_152_sorted.BAM	NF54Leiden	NA	129989	149	93.5972	99.8808	100	100	129989	0	836	NA	NA	NA	0	bbSpz_223	bbSpz	0.324672	0	9.16829	0.324277	sgSpz	0.26503	sgSpz	NA
X33946_6_153_sorted.BAM	ERS4229677	153	Plasmodium falciparum: 72.9	X33946_6_153_sorted.BAM	actSpz	day20	DN544081T	G5	60min	control	20191112	33946_6	33946_6_153_sorted.BAM	NF54Leiden	NA	76962	102	99.0229	99.9974	100	100	76962	0	1288	NA	NA	NA	0	bbSpz_251	bbSpz	0.210872	NA	NA	NA	NA	NA	NA	1
X33946_6_154_sorted.BAM	ERS4229773	154	Plasmodium falciparum: 67.8	X33946_6_154_sorted.BAM	sgSpz	day20	DN537085H	G5	NA	NA	20191112	33946_6	33946_6_154_sorted.BAM	NF54Leiden	NA	72613	116	97.035	99.978	100	100	72613	0	823	NA	NA	NA	0	sgSpz_151	sgSpz	0.26504	0	11.3518	0.305905	sgSpz	0.236834	sgSpz	0
X33946_6_155_sorted.BAM	ERS4229977	155	Plasmodium falciparum: 67.2	X33946_6_155_sorted.BAM	hlSpz	day14	DN536729Q	G5	NA	NA	20191106	33946_6	33946_6_155_sorted.BAM	NF54Leiden	NA	223229	156	91.0675	99.901	100	100	223229	1	520	NA	NA	NA	1	bbSpz_224	bbSpz	0.277852	0	8.94781	0.325531	sgSpz	0.24242	sgSpz	NA
X33946_6_156_sorted.BAM	ERS4229869	156	Plasmodium falciparum: 56.3	X33946_6_156_sorted.BAM	hlSpz	day14	DN550004S	G5	NA	NA	20191106	33946_6	33946_6_156_sorted.BAM	NF54Leiden	NA	54710	116	95.6662	99.9653	100	100	54710	0	963	NA	NA	NA	0	sgSpz_61	sgSpz	0.354735	0	9.09064	0.320489	sgSpz	0.235139	sgSpz	NA
X33946_6_157_sorted.BAM	ERS4229678	157	Plasmodium falciparum: 65.3	X33946_6_157_sorted.BAM	actSpz	day20	DN544081T	H5	60min	control	20191112	33946_6	33946_6_157_sorted.BAM	NF54Leiden	NA	36348	62	99.956	100	100	100	36348	0	1244	NA	NA	NA	1	sgSpz_56	sgSpz	0.255009	NA	NA	NA	NA	NA	NA	1
X33946_6_158_sorted.BAM	ERS4229774	158	Heterocephalus glaber: 64.3	X33946_6_158_sorted.BAM	sgSpz	day20	DN537085H	H5	NA	NA	20191112	33946_6	33946_6_158_sorted.BAM	NF54Leiden	NA	5399	42	100	100	100	100	5399	NA	1364	NA	NA	NA	NA	NA	NA	NA	1	6.26025	0.0352048	ooSpz	0.297656	sgSpz	1
X33946_6_159_sorted.BAM	ERS4229979	159	Plasmodium falciparum: 72.5	X33946_6_159_sorted.BAM	hlSpz	day14	DN536729Q	H5	NA	NA	20191106	33946_6	33946_6_159_sorted.BAM	NF54Leiden	NA	130196	103	98.7957	99.9977	100	100	130196	1	669	NA	NA	NA	0	bbSpz_272	bbSpz	0.290802	1	7.19131	0.319508	sgSpz	0.266341	sgSpz	NA
X33946_6_160_sorted.BAM	ERS4229871	160	Plasmodium falciparum: 51.9	X33946_6_160_sorted.BAM	hlSpz	day14	DN550004S	H5	NA	NA	20191106	33946_6	33946_6_160_sorted.BAM	NF54Leiden	NA	98571	119	95.592	99.9797	100	100	98571	1	550	NA	NA	NA	1	sgSpz_63	sgSpz	0.267415	1	5.25618	0.301811	sgSpz	0.291208	sgSpz	NA
X33946_6_161_sorted.BAM	ERS4229679	161	Plasmodium falciparum: 63.1	X33946_6_161_sorted.BAM	actSpz	day20	DN544081T	A6	15min	control	20191112	33946_6	33946_6_161_sorted.BAM	NF54Leiden	NA	59950	85	99.5063	100	100	100	59950	NA	NA	NA	NA	NA	NA	NA	NA	NA	NA	NA	NA	NA	NA	NA	1
X33946_6_162_sorted.BAM	ERS4229780	162	Plasmodium falciparum: 73.4	X33946_6_162_sorted.BAM	sgSpz	day20	DN537085H	A6	NA	NA	20191112	33946_6	33946_6_162_sorted.BAM	NF54Leiden	NA	103740	117	96.6522	99.9836	100	100	103740	0	883	NA	NA	NA	0	sgSpz_146	sgSpz	0.293043	0	11.0817	0.270924	sgSpz	0.24248	sgSpz	0
X33946_6_163_sorted.BAM	ERS4229981	163	Plasmodium falciparum: 67.9	X33946_6_163_sorted.BAM	hlSpz	day14	DN536729Q	A6	NA	NA	20191106	33946_6	33946_6_163_sorted.BAM	NF54Leiden	NA	74439	118	95.9591	99.9758	100	100	74439	1	467	NA	NA	NA	1	sgSpz_135	sgSpz	0.242722	2	4.55733	0.293535	sgSpz	0.0417841	ooSpz	NA
X33946_6_164_sorted.BAM	ERS4229870	164	Plasmodium falciparum: 53.4	X33946_6_164_sorted.BAM	hlSpz	day14	DN550004S	A6	NA	NA	20191106	33946_6	33946_6_164_sorted.BAM	NF54Leiden	NA	58230	100	98.6845	100	100	100	58230	1	564	NA	NA	NA	1	sgSpz_14	sgSpz	0.243745	1	5.85976	0.273128	sgSpz	0.246476	sgSpz	NA
X33946_6_166_sorted.BAM	ERS4229776	166	Plasmodium falciparum: 68.6	X33946_6_166_sorted.BAM	sgSpz	day20	DN537085H	B6	NA	NA	20191112	33946_6	33946_6_166_sorted.BAM	NF54Leiden	NA	95125	118	96.6581	99.9779	100	100	95125	0	844	NA	NA	NA	0	sgSpz_144	sgSpz	0.301253	0	10.9342	0.275815	sgSpz	0.23855	sgSpz	1
X33946_6_167_sorted.BAM	ERS4229980	167	Plasmodium falciparum: 63.9	X33946_6_167_sorted.BAM	hlSpz	day14	DN536729Q	B6	NA	NA	20191106	33946_6	33946_6_167_sorted.BAM	NF54Leiden	NA	126079	206	94.306	99.632	99.9952	100	126079	0	867	NA	NA	NA	0	bbSpz_235	bbSpz	0.399268	0	9.70225	0.410863	sgSpz	0.273141	sgSpz	NA
X33946_6_168_sorted.BAM	ERS4229682	168	Plasmodium falciparum: 66.5	X33946_6_168_sorted.BAM	actSpz	day20	DN544081T	B6	15min	control	20191112	33946_6	33946_6_168_sorted.BAM	NF54Leiden	NA	73843	84	99.7644	100	100	100	73843	NA	NA	NA	NA	NA	NA	NA	NA	NA	NA	NA	NA	NA	NA	NA	0
X33946_6_169_sorted.BAM	ERS4229681	169	Plasmodium falciparum: 72.8	X33946_6_169_sorted.BAM	actSpz	day20	DN544081T	C6	15min	control	20191112	33946_6	33946_6_169_sorted.BAM	NF54Leiden	NA	68965	73	99.9391	100	100	100	68965	NA	NA	NA	NA	NA	NA	NA	NA	NA	NA	NA	NA	NA	NA	NA	1
X33946_6_170_sorted.BAM	ERS4229873	170	Plasmodium falciparum: 28.2	X33946_6_170_sorted.BAM	hlSpz	day14	DN550004S	C6	NA	NA	20191106	33946_6	33946_6_170_sorted.BAM	NF54Leiden	NA	111472	131	97.3159	99.9632	100	100	111472	1	1099	NA	NA	NA	1	sgSpz_31	sgSpz	0.233264	1	6.51626	0.242244	sgSpz	0.267913	sgSpz	NA
X33946_6_171_sorted.BAM	ERS4229775	171	Plasmodium falciparum: 49.3	X33946_6_171_sorted.BAM	sgSpz	day20	DN537085H	C6	NA	NA	20191112	33946_6	33946_6_171_sorted.BAM	NF54Leiden	NA	44947	102	99.0989	99.9956	100	100	44947	0	791	NA	NA	NA	0	sgSpz_159	sgSpz	0.295449	1	8.47839	0.193328	sgSpz	0.215566	sgSpz	0
X33946_6_172_sorted.BAM	ERS4229982	172	Plasmodium falciparum: 68.5	X33946_6_172_sorted.BAM	hlSpz	day14	DN536729Q	C6	NA	NA	20191106	33946_6	33946_6_172_sorted.BAM	NF54Leiden	NA	116290	117	98.4392	99.9854	100	100	116290	0	739	NA	NA	NA	0	sgSpz_45	sgSpz	0.350544	0	9.4203	0.303396	sgSpz	0.267862	sgSpz	NA
X33946_6_173_sorted.BAM	ERS4229874	173	Plasmodium falciparum: 34.4	X33946_6_173_sorted.BAM	hlSpz	day14	DN550004S	D6	NA	NA	20191106	33946_6	33946_6_173_sorted.BAM	NF54Leiden	NA	67611	99	99.5311	100	100	100	67611	1	542	NA	NA	NA	1	bbSpz_201	bbSpz	0.295342	2	4.19154	0.291545	sgSpz	0.334967	ooSpz	NA
X33946_6_174_sorted.BAM	ERS4229778	174	Plasmodium falciparum: 71.6	X33946_6_174_sorted.BAM	sgSpz	day20	DN537085H	D6	NA	NA	20191112	33946_6	33946_6_174_sorted.BAM	NF54Leiden	NA	182343	213	77.3383	97.6999	99.9929	100	182343	0	1022	NA	NA	NA	0	sgSpz_2	sgSpz	0.331073	0	9.85447	0.349536	sgSpz	0.20953	sgSpz	0
X33946_6_175_sorted.BAM	ERS4229983	175	Plasmodium falciparum: 71.5	X33946_6_175_sorted.BAM	hlSpz	day14	DN536729Q	D6	NA	NA	20191106	33946_6	33946_6_175_sorted.BAM	NF54Leiden	NA	124467	108	98.8013	99.9936	100	100	124467	1	522	NA	NA	NA	1	sgSpz_87	sgSpz	0.328571	2	3.85032	0.26333	sgSpz	0.299063	ooSpz	NA
X33946_6_176_sorted.BAM	ERS4229683	176	Plasmodium falciparum: 70.7	X33946_6_176_sorted.BAM	actSpz	day20	DN544081T	D6	15min	control	20191112	33946_6	33946_6_176_sorted.BAM	NF54Leiden	NA	113416	142	92.606	99.9109	100	100	113416	NA	NA	NA	NA	NA	NA	NA	NA	NA	NA	NA	NA	NA	NA	NA	0
X33946_6_177_sorted.BAM	ERS4229875	177	Plasmodium falciparum: 42.6	X33946_6_177_sorted.BAM	hlSpz	day14	DN550004S	E6	NA	NA	20191106	33946_6	33946_6_177_sorted.BAM	NF54Leiden	NA	95315	123	97.6803	99.9759	100	100	95315	0	780	NA	NA	NA	0	bbSpz_199	bbSpz	0.255521	1	8.50459	0.274411	sgSpz	0.251783	sgSpz	NA
X33946_6_179_sorted.BAM	ERS4229984	179	Plasmodium falciparum: 57.5	X33946_6_179_sorted.BAM	hlSpz	day14	DN536729Q	E6	NA	NA	20191106	33946_6	33946_6_179_sorted.BAM	NF54Leiden	NA	70638	101	99.1761	99.9986	100	100	70638	0	1365	NA	NA	NA	1	ook_171	ook	0.196845	1	8.40972	0.214546	sgSpz	0.269714	sgSpz	NA
X33946_6_180_sorted.BAM	ERS4229680	180	Plasmodium falciparum: 72.2	X33946_6_180_sorted.BAM	actSpz	day20	DN544081T	E6	60min	control	20191112	33946_6	33946_6_180_sorted.BAM	NF54Leiden	NA	63129	73	99.9176	100	100	100	63129	0	1341	NA	NA	NA	0	sgSpz_14	sgSpz	0.178003	NA	NA	NA	NA	NA	NA	1
X33946_6_181_sorted.BAM	ERS4229685	181	Plasmodium falciparum: 67.3	X33946_6_181_sorted.BAM	actSpz	day20	DN544081T	F6	60min	control	20191112	33946_6	33946_6_181_sorted.BAM	NF54Leiden	NA	74706	94	99.4913	100	100	100	74706	0	1273	NA	NA	NA	0	sgSpz_87	sgSpz	0.272694	NA	NA	NA	NA	NA	NA	1
X33946_6_182_sorted.BAM	ERS4229877	182	Plasmodium falciparum: 62.0	X33946_6_182_sorted.BAM	hlSpz	day14	DN550004S	F6	NA	NA	20191106	33946_6	33946_6_182_sorted.BAM	NF54Leiden	NA	96688	121	96.3243	99.9762	100	100	96688	0	655	NA	NA	NA	0	sgSpz_61	sgSpz	0.327501	0	7.5565	0.320974	sgSpz	0.267213	sgSpz	NA
X33946_6_183_sorted.BAM	ERS4229779	183	Plasmodium falciparum: 69.8	X33946_6_183_sorted.BAM	sgSpz	day20	DN537085H	F6	NA	NA	20191112	33946_6	33946_6_183_sorted.BAM	NF54Leiden	NA	81444	128	94.1579	99.9411	100	100	81444	0	914	NA	NA	NA	0	bbSpz_272	bbSpz	0.249184	0	10.6921	0.282128	sgSpz	0.226568	sgSpz	0
X33946_6_184_sorted.BAM	ERS4229986	184	Plasmodium falciparum: 68.9	X33946_6_184_sorted.BAM	hlSpz	day14	DN536729Q	F6	NA	NA	20191106	33946_6	33946_6_184_sorted.BAM	NF54Leiden	NA	116198	101	99.0241	99.9991	100	100	116198	0	682	NA	NA	NA	0	sgSpz_16	sgSpz	0.304109	1	8.60468	0.29592	sgSpz	0.31251	sgSpz	NA
X33946_6_185_sorted.BAM	ERS4229876	185	Plasmodium falciparum: 58.1	X33946_6_185_sorted.BAM	hlSpz	day14	DN550004S	G6	NA	NA	20191106	33946_6	33946_6_185_sorted.BAM	NF54Leiden	NA	87768	121	96.6856	99.9715	100	100	87768	0	1266	NA	NA	NA	0	bbSpz_322	bbSpz	0.338204	1	7.49593	0.325061	sgSpz	0.277161	sgSpz	NA
X33946_6_186_sorted.BAM	ERS4229781	186	Plasmodium falciparum: 72.4	X33946_6_186_sorted.BAM	sgSpz	day20	DN537085H	G6	NA	NA	20191112	33946_6	33946_6_186_sorted.BAM	NF54Leiden	NA	103567	164	83.4928	99.4062	100	100	103567	0	988	NA	NA	NA	0	sgSpz_151	sgSpz	0.291121	0	12.6168	0.260391	sgSpz	0.171895	sgSpz	0
X33946_6_187_sorted.BAM	ERS4229985	187	Plasmodium falciparum: 67.9	X33946_6_187_sorted.BAM	hlSpz	day14	DN536729Q	G6	NA	NA	20191106	33946_6	33946_6_187_sorted.BAM	NF54Leiden	NA	101967	125	97.8346	99.9725	100	100	101967	0	675	NA	NA	NA	0	bbSpz_322	bbSpz	0.321783	1	7.26107	0.269769	sgSpz	0.277146	sgSpz	NA
X33946_6_188_sorted.BAM	ERS4229684	188	Plasmodium falciparum: 76.2	X33946_6_188_sorted.BAM	actSpz	day20	DN544081T	G6	60min	control	20191112	33946_6	33946_6_188_sorted.BAM	NF54Leiden	NA	219611	183	83.581	99.4987	100	100	219611	0	1113	NA	NA	NA	0	bbSpz_237	bbSpz	0.291122	NA	NA	NA	NA	NA	NA	1
X33946_6_190_sorted.BAM	ERS4229879	190	Plasmodium falciparum: 44.0	X33946_6_190_sorted.BAM	hlSpz	day14	DN550004S	H6	NA	NA	20191106	33946_6	33946_6_190_sorted.BAM	NF54Leiden	NA	73324	108	97.4674	99.9891	100	100	73324	1	563	NA	NA	NA	1	bbSpz_340	bbSpz	0.241568	1	5.88593	0.302203	sgSpz	0.25978	sgSpz	NA
X33946_6_191_sorted.BAM	ERS4229782	191	Plasmodium falciparum: 71.8	X33946_6_191_sorted.BAM	sgSpz	day20	DN537085H	H6	NA	NA	20191112	33946_6	33946_6_191_sorted.BAM	NF54Leiden	NA	130285	173	90.5108	99.4297	100	100	130285	0	1002	NA	NA	NA	0	sgSpz_16	sgSpz	0.309452	0	11.5828	0.311381	sgSpz	0.190685	sgSpz	0
X33946_6_192_sorted.BAM	ERS4229988	192	Plasmodium falciparum: 71.6	X33946_6_192_sorted.BAM	hlSpz	day14	DN536729Q	H6	NA	NA	20191106	33946_6	33946_6_192_sorted.BAM	NF54Leiden	NA	95199	116	97.875	99.9832	100	100	95199	0	695	NA	NA	NA	0	sgSpz_68	sgSpz	0.30264	1	7.11062	0.360711	sgSpz	0.229902	ooSpz	NA
X33946_6_193_sorted.BAM	ERS4229994	193	Plasmodium falciparum: 43.1	X33946_6_193_sorted.BAM	hlSpz	day14	DN536729Q	A7	NA	NA	20191106	33946_6	33946_6_193_sorted.BAM	NF54Leiden	NA	46390	86	99.6228	100	100	100	46390	1	585	NA	NA	NA	1	sgSpz_61	sgSpz	0.285218	2	4.55241	0.265932	sgSpz	0.315643	sgSpz	NA
X33946_6_194_sorted.BAM	ERS4229880	194	Plasmodium falciparum: 54.7	X33946_6_194_sorted.BAM	hlSpz	day14	DN550004S	A7	NA	NA	20191106	33946_6	33946_6_194_sorted.BAM	NF54Leiden	NA	87944	112	98.1966	99.9864	100	100	87944	0	925	NA	NA	NA	0	sgSpz_45	sgSpz	0.280836	0	8.86088	0.256072	sgSpz	0.24505	sgSpz	NA
X33946_6_196_sorted.BAM	ERS4229686	196	Plasmodium falciparum: 66.3	X33946_6_196_sorted.BAM	actSpz	day20	DN544081T	A7	15min	control	20191112	33946_6	33946_6_196_sorted.BAM	NF54Leiden	NA	46815	59	99.9808	100	100	100	46815	NA	NA	NA	NA	NA	NA	NA	NA	NA	NA	NA	NA	NA	NA	NA	1
X33946_6_197_sorted.BAM	ERS4229692	197	Plasmodium falciparum: 62.4	X33946_6_197_sorted.BAM	actSpz	day20	DN544081T	B7	15min	control	20191112	33946_6	33946_6_197_sorted.BAM	NF54Leiden	NA	61866	87	99.5781	100	100	100	61866	NA	NA	NA	NA	NA	NA	NA	NA	NA	NA	NA	NA	NA	NA	NA	1
X33946_6_198_sorted.BAM	ERS4229987	198	Plasmodium falciparum: 68.1	X33946_6_198_sorted.BAM	hlSpz	day14	DN536729Q	B7	NA	NA	20191106	33946_6	33946_6_198_sorted.BAM	NF54Leiden	NA	149400	114	97.8728	99.9906	100	100	149400	1	521	NA	NA	NA	0	sgSpz_87	sgSpz	0.311123	1	6.35702	0.283652	sgSpz	0.299992	sgSpz	NA
X33946_6_199_sorted.BAM	ERS4229883	199	Plasmodium falciparum: 59.2	X33946_6_199_sorted.BAM	hlSpz	day14	DN550004S	B7	NA	NA	20191106	33946_6	33946_6_199_sorted.BAM	NF54Leiden	NA	95745	111	96.3528	99.9885	100	100	95745	0	796	NA	NA	NA	0	bbSpz_272	bbSpz	0.394018	0	9.15248	0.29872	sgSpz	0.276971	sgSpz	NA
X33946_6_200_sorted.BAM	ERS4229784	200	Plasmodium falciparum: 52.3	X33946_6_200_sorted.BAM	sgSpz	day20	DN537085H	B7	NA	NA	20191112	33946_6	33946_6_200_sorted.BAM	NF54Leiden	NA	63775	141	96.7934	99.931	100	100	63775	0	989	NA	NA	NA	0	sgSpz_56	sgSpz	0.329274	0	10.4011	0.286362	sgSpz	0.217284	sgSpz	0
X33946_6_201_sorted.BAM	ERS4229989	201	Plasmodium falciparum: 72.8	X33946_6_201_sorted.BAM	hlSpz	day14	DN536729Q	C7	NA	NA	20191106	33946_6	33946_6_201_sorted.BAM	NF54Leiden	NA	106100	114	97.6013	99.9868	100	100	106100	0	838	NA	NA	NA	0	sgSpz_119	sgSpz	0.363762	0	9.25657	0.327235	sgSpz	0.272081	sgSpz	NA
X33946_6_202_sorted.BAM	ERS4229878	202	Plasmodium falciparum: 59.7	X33946_6_202_sorted.BAM	hlSpz	day14	DN550004S	C7	NA	NA	20191106	33946_6	33946_6_202_sorted.BAM	NF54Leiden	NA	80154	139	91.5039	99.874	100	100	80154	1	534	NA	NA	NA	1	bbSpz_251	bbSpz	0.328675	1	7.28431	0.316553	sgSpz	0.260522	ooSpz	NA
X33946_6_203_sorted.BAM	ERS4229785	203	Plasmodium falciparum: 69.3	X33946_6_203_sorted.BAM	sgSpz	day20	DN537085H	C7	NA	NA	20191112	33946_6	33946_6_203_sorted.BAM	NF54Leiden	NA	40351	88	99.4721	100	100	100	40351	0	1351	NA	NA	NA	0	sgSpz_144	sgSpz	0.252003	1	5.18775	0.190793	sgSpz	0.244145	sgSpz	1
X33946_6_204_sorted.BAM	ERS4229689	204	Plasmodium falciparum: 73.4	X33946_6_204_sorted.BAM	actSpz	day20	DN544081T	C7	15min	control	20191112	33946_6	33946_6_204_sorted.BAM	NF54Leiden	NA	81374	81	99.8415	100	100	100	81374	NA	NA	NA	NA	NA	NA	NA	NA	NA	NA	NA	NA	NA	NA	NA	1
X33946_6_205_sorted.BAM	ERS4229990	205	Plasmodium falciparum: 64.8	X33946_6_205_sorted.BAM	hlSpz	day14	DN536729Q	D7	NA	NA	20191106	33946_6	33946_6_205_sorted.BAM	NF54Leiden	NA	80905	78	99.9431	100	100	100	80905	0	562	NA	NA	NA	1	SC_Pber_Shz.106	Male	0.179127	1	6.54424	0.263063	sgSpz	0.321452	ooSpz	NA
X33946_6_206_sorted.BAM	ERS4229881	206	Plasmodium falciparum: 61.8	X33946_6_206_sorted.BAM	hlSpz	day14	DN550004S	D7	NA	NA	20191106	33946_6	33946_6_206_sorted.BAM	NF54Leiden	NA	102445	143	89.4148	99.8467	100	100	102445	0	924	NA	NA	NA	0	bbSpz_209	bbSpz	0.375159	0	10.8357	0.345368	sgSpz	0.283296	sgSpz	NA
X33946_6_207_sorted.BAM	ERS4229786	207	Plasmodium falciparum: 67.9	X33946_6_207_sorted.BAM	sgSpz	day20	DN537085H	D7	NA	NA	20191112	33946_6	33946_6_207_sorted.BAM	NF54Leiden	NA	62078	133	97.1471	99.9291	100	100	62078	0	1083	NA	NA	NA	0	bbSpz_322	bbSpz	0.264182	0	11.2475	0.246767	sgSpz	0.240338	sgSpz	1
X33946_6_208_sorted.BAM	ERS4229694	208	Plasmodium falciparum: 73.2	X33946_6_208_sorted.BAM	actSpz	day20	DN544081T	D7	15min	control	20191112	33946_6	33946_6_208_sorted.BAM	NF54Leiden	NA	65017	86	99.5047	100	100	100	65017	NA	NA	NA	NA	NA	NA	NA	NA	NA	NA	NA	NA	NA	NA	NA	1
X33946_6_209_sorted.BAM	ERS4229690	209	Plasmodium falciparum: 68.2	X33946_6_209_sorted.BAM	actSpz	day20	DN544081T	E7	60min	control	20191112	33946_6	33946_6_209_sorted.BAM	NF54Leiden	NA	64678	73	99.9428	100	100	100	64678	0	1261	NA	NA	NA	0	core_114	Male	0.168339	NA	NA	NA	NA	NA	NA	1
X33946_6_210_sorted.BAM	ERS4229991	210	Plasmodium falciparum: 56.0	X33946_6_210_sorted.BAM	hlSpz	day14	DN536729Q	E7	NA	NA	20191106	33946_6	33946_6_210_sorted.BAM	NF54Leiden	NA	69704	100	99.1636	100	100	100	69704	0	617	NA	NA	NA	0	sgSpz_135	sgSpz	0.289375	1	7.92465	0.287672	sgSpz	0.284692	sgSpz	NA
X33946_6_211_sorted.BAM	ERS4229882	211	Plasmodium falciparum: 66.0	X33946_6_211_sorted.BAM	hlSpz	day14	DN550004S	E7	NA	NA	20191106	33946_6	33946_6_211_sorted.BAM	NF54Leiden	NA	93857	119	96.5245	99.9776	100	100	93857	0	631	NA	NA	NA	0	bbSpz_300	bbSpz	0.42173	1	7.18591	0.381297	sgSpz	0.281029	sgSpz	NA
X33946_6_212_sorted.BAM	ERS4229787	212	Plasmodium falciparum: 69.2	X33946_6_212_sorted.BAM	sgSpz	day20	DN537085H	E7	NA	NA	20191112	33946_6	33946_6_212_sorted.BAM	NF54Leiden	NA	64721	117	97.2204	99.9737	100	100	64721	0	729	NA	NA	NA	0	bbSpz_272	bbSpz	0.323578	0	10.1688	0.290768	sgSpz	0.248626	sgSpz	0
X33946_6_213_sorted.BAM	ERS4229993	213	Plasmodium falciparum: 58.3	X33946_6_213_sorted.BAM	hlSpz	day14	DN536729Q	F7	NA	NA	20191106	33946_6	33946_6_213_sorted.BAM	NF54Leiden	NA	81809	66	99.9804	100	100	100	81809	0	548	NA	NA	NA	1	bbSpz_200	bbSpz	0.284617	1	6.04805	0.208899	ooSpz	0.353584	ooSpz	NA
X33946_6_214_sorted.BAM	ERS4229884	214	Plasmodium falciparum: 61.1	X33946_6_214_sorted.BAM	hlSpz	day14	DN550004S	F7	NA	NA	20191106	33946_6	33946_6_214_sorted.BAM	NF54Leiden	NA	99025	133	95.0992	99.9374	100	100	99025	1	699	NA	NA	NA	0	sgSpz_147	sgSpz	0.326165	1	6.57779	0.296615	sgSpz	0.272516	sgSpz	NA
X33946_6_215_sorted.BAM	ERS4229788	215	Plasmodium falciparum: 70.9	X33946_6_215_sorted.BAM	sgSpz	day20	DN537085H	F7	NA	NA	20191112	33946_6	33946_6_215_sorted.BAM	NF54Leiden	NA	102042	147	92.2855	99.8618	100	100	102042	0	1007	NA	NA	NA	0	sgSpz_4	sgSpz	0.233111	0	9.93899	0.285679	sgSpz	0.232421	sgSpz	0
X33946_6_216_sorted.BAM	ERS4229688	216	Plasmodium falciparum: 71.3	X33946_6_216_sorted.BAM	actSpz	day20	DN544081T	F7	60min	control	20191112	33946_6	33946_6_216_sorted.BAM	NF54Leiden	NA	94899	108	98.9357	99.9916	100	100	94899	0	1231	NA	NA	NA	0	sgSpz_144	sgSpz	0.248924	NA	NA	NA	NA	NA	NA	1
X33946_6_217_sorted.BAM	ERS4229691	217	Plasmodium falciparum: 70.5	X33946_6_217_sorted.BAM	actSpz	day20	DN544081T	G7	60min	control	20191112	33946_6	33946_6_217_sorted.BAM	NF54Leiden	NA	76563	81	99.8158	100	100	100	76563	0	1249	NA	NA	NA	0	sgSpz_2	sgSpz	0.257394	NA	NA	NA	NA	NA	NA	1
X33946_6_218_sorted.BAM	ERS4229789	218	Plasmodium falciparum: 72.2	X33946_6_218_sorted.BAM	sgSpz	day20	DN537085H	G7	NA	NA	20191112	33946_6	33946_6_218_sorted.BAM	NF54Leiden	NA	77066	88	99.83	100	100	100	77066	0	1144	NA	NA	NA	0	sgSpz_120	sgSpz	0.316259	1	7.99901	0.236029	sgSpz	0.233682	sgSpz	1
X33946_6_219_sorted.BAM	ERS4229992	219	Plasmodium falciparum: 52.7	X33946_6_219_sorted.BAM	hlSpz	day14	DN536729Q	G7	NA	NA	20191106	33946_6	33946_6_219_sorted.BAM	NF54Leiden	NA	108745	120	98.1011	99.9779	100	100	108745	0	671	NA	NA	NA	0	bbSpz_251	bbSpz	0.399545	1	7.40926	0.328468	sgSpz	0.291212	sgSpz	NA
X33946_6_220_sorted.BAM	ERS4229886	220	Plasmodium falciparum: 61.5	X33946_6_220_sorted.BAM	hlSpz	day14	DN550004S	G7	NA	NA	20191106	33946_6	33946_6_220_sorted.BAM	NF54Leiden	NA	104563	122	97.6942	99.979	100	100	104563	0	598	NA	NA	NA	0	sgSpz_146	sgSpz	0.371611	1	7.09316	0.299207	sgSpz	0.30083	sgSpz	NA
X33946_6_221_sorted.BAM	ERS4229790	221	Plasmodium falciparum: 58.0	X33946_6_221_sorted.BAM	sgSpz	day20	DN537085H	H7	NA	NA	20191112	33946_6	33946_6_221_sorted.BAM	NF54Leiden	NA	37388	82	99.6042	100	100	100	37388	0	1333	NA	NA	NA	0	sgSpz_159	sgSpz	0.27579	1	8.51507	0.271043	sgSpz	0.282711	sgSpz	1
X33946_6_222_sorted.BAM	ERS4229996	222	Plasmodium falciparum: 65.8	X33946_6_222_sorted.BAM	hlSpz	day14	DN536729Q	H7	NA	NA	20191106	33946_6	33946_6_222_sorted.BAM	NF54Leiden	NA	95901	127	95.144	99.9614	100	100	95901	0	758	NA	NA	NA	0	sgSpz_18	sgSpz	0.318323	1	6.47861	0.336939	sgSpz	0.280355	sgSpz	NA
X33946_6_223_sorted.BAM	ERS4229885	223	Plasmodium falciparum: 55.7	X33946_6_223_sorted.BAM	hlSpz	day14	DN550004S	H7	NA	NA	20191106	33946_6	33946_6_223_sorted.BAM	NF54Leiden	NA	66620	112	97.4872	99.982	100	100	66620	0	1008	NA	NA	NA	0	sgSpz_162	sgSpz	0.220502	0	10.5477	0.210002	sgSpz	0.226894	sgSpz	NA
X33946_6_224_sorted.BAM	ERS4229693	224	Plasmodium falciparum: 50.3	X33946_6_224_sorted.BAM	actSpz	day20	DN544081T	H7	60min	control	20191112	33946_6	33946_6_224_sorted.BAM	NF54Leiden	NA	175484	151	94.8411	99.955	100	100	175484	0	1111	NA	NA	NA	0	bbSpz_202	bbSpz	0.287873	NA	NA	NA	NA	NA	NA	0
X33946_6_225_sorted.BAM	ERS4229695	225	Plasmodium falciparum: 71.5	X33946_6_225_sorted.BAM	actSpz	day20	DN544081T	A8	15min	control	20191112	33946_6	33946_6_225_sorted.BAM	NF54Leiden	NA	98139	147	91.5864	99.8665	100	100	98139	NA	NA	NA	NA	NA	NA	NA	NA	NA	NA	NA	NA	NA	NA	NA	1
X33946_6_226_sorted.BAM	ERS4229791	226	Plasmodium falciparum: 73.4	X33946_6_226_sorted.BAM	sgSpz	day20	DN537085H	A8	NA	NA	20191112	33946_6	33946_6_226_sorted.BAM	NF54Leiden	NA	98052	106	96.2234	99.9939	100	100	98052	1	567	NA	NA	NA	1	bbSpz_251	bbSpz	0.290532	0	9.24917	0.261075	sgSpz	0.217259	ooSpz	0
X33946_6_227_sorted.BAM	ERS4229995	227	Plasmodium falciparum: 60.4	X33946_6_227_sorted.BAM	hlSpz	day14	DN536729Q	A8	NA	NA	20191106	33946_6	33946_6_227_sorted.BAM	NF54Leiden	NA	117207	119	96.4968	99.9838	100	100	117207	0	730	NA	NA	NA	0	bbSpz_252	bbSpz	0.28355	1	7.22537	0.30271	sgSpz	0.266324	sgSpz	NA
X33946_6_228_sorted.BAM	ERS4229891	228	Plasmodium falciparum: 53.7	X33946_6_228_sorted.BAM	hlSpz	day14	DN550004S	A8	NA	NA	20191106	33946_6	33946_6_228_sorted.BAM	NF54Leiden	NA	108035	139	96.8899	99.9454	100	100	108035	0	619	NA	NA	NA	0	bbSpz_289	bbSpz	0.309581	1	6.41473	0.322964	sgSpz	0.266263	sgSpz	NA
X33946_6_229_sorted.BAM	ERS4229792	229	Plasmodium falciparum: 69.6	X33946_6_229_sorted.BAM	sgSpz	day20	DN537085H	B8	NA	NA	20191112	33946_6	33946_6_229_sorted.BAM	NF54Leiden	NA	119386	146	90.524	99.9162	100	100	119386	0	957	NA	NA	NA	0	bbSpz_315	bbSpz	0.259401	0	11.8655	0.286859	sgSpz	0.222303	sgSpz	0
X33946_6_230_sorted.BAM	ERS4229960	230	Plasmodium falciparum: 11.4	X33946_6_230_sorted.BAM	hlSpz	day14	DN536729Q	B8	NA	NA	20191106	33946_6	33946_6_230_sorted.BAM	NF54Leiden	NA	124261	247	94.6854	99.7473	99.9622	100	124261	1	782	NA	NA	NA	0	bbSpz_340	bbSpz	0.338747	1	7.18062	0.278712	sgSpz	0.281984	sgSpz	NA
X33946_6_231_sorted.BAM	ERS4229888	231	Plasmodium falciparum: 56.9	X33946_6_231_sorted.BAM	hlSpz	day14	DN550004S	B8	NA	NA	20191106	33946_6	33946_6_231_sorted.BAM	NF54Leiden	NA	85840	139	92.6643	99.8753	100	100	85840	1	712	NA	NA	NA	1	sgSpz_45	sgSpz	0.374169	1	6.64575	0.326735	sgSpz	0.240695	sgSpz	NA
X33946_6_232_sorted.BAM	ERS4229697	232	Plasmodium falciparum: 61.6	X33946_6_232_sorted.BAM	actSpz	day20	DN544081T	B8	15min	control	20191112	33946_6	33946_6_232_sorted.BAM	NF54Leiden	NA	185573	206	87.2137	99.0704	99.9968	100	185573	NA	NA	NA	NA	NA	NA	NA	NA	NA	NA	NA	NA	NA	NA	NA	0
X33946_6_233_sorted.BAM	ERS4229696	233	Plasmodium falciparum: 70.7	X33946_6_233_sorted.BAM	actSpz	day20	DN544081T	C8	15min	control	20191112	33946_6	33946_6_233_sorted.BAM	NF54Leiden	NA	49206	65	99.9695	100	100	100	49206	NA	NA	NA	NA	NA	NA	NA	NA	NA	NA	NA	NA	NA	NA	NA	1
X33946_6_234_sorted.BAM	ERS4229793	234	Plasmodium falciparum: 72.6	X33946_6_234_sorted.BAM	sgSpz	day20	DN537085H	C8	NA	NA	20191112	33946_6	33946_6_234_sorted.BAM	NF54Leiden	NA	68898	107	97.2525	99.9898	100	100	68898	1	716	NA	NA	NA	1	bbSpz_269	bbSpz	0.279674	2	4.43413	0.29984	sgSpz	0.186519	sgSpz	0
X33946_6_235_sorted.BAM	ERS4229961	235	Plasmodium falciparum: 58.9	X33946_6_235_sorted.BAM	hlSpz	day14	DN536729Q	C8	NA	NA	20191106	33946_6	33946_6_235_sorted.BAM	NF54Leiden	NA	181429	131	97.9017	99.9802	100	100	181429	0	784	NA	NA	NA	0	bbSpz_202	bbSpz	0.283757	1	6.91298	0.284908	sgSpz	0.272252	sgSpz	NA
X33946_6_236_sorted.BAM	ERS4229890	236	Plasmodium falciparum: 63.9	X33946_6_236_sorted.BAM	hlSpz	day14	DN550004S	C8	NA	NA	20191106	33946_6	33946_6_236_sorted.BAM	NF54Leiden	NA	150148	149	95.3999	99.9028	100	100	150148	0	633	NA	NA	NA	0	sgSpz_88	sgSpz	0.321585	0	10.0107	0.298843	sgSpz	0.275226	sgSpz	NA
X33946_6_237_sorted.BAM	ERS4229794	237	Plasmodium falciparum: 63.0	X33946_6_237_sorted.BAM	sgSpz	day20	DN537085H	D8	NA	NA	20191112	33946_6	33946_6_237_sorted.BAM	NF54Leiden	NA	65638	107	98.705	99.9893	100	100	65638	0	781	NA	NA	NA	0	sgSpz_45	sgSpz	0.264222	1	7.49298	0.238868	sgSpz	0.263054	sgSpz	0
X33946_6_238_sorted.BAM	ERS4229962	238	Plasmodium falciparum: 54.9	X33946_6_238_sorted.BAM	hlSpz	day14	DN536729Q	D8	NA	NA	20191106	33946_6	33946_6_238_sorted.BAM	NF54Leiden	NA	98155	112	98.9303	99.9878	100	100	98155	0	1330	NA	NA	NA	0	bbSpz_231	bbSpz	0.264214	0	9.50159	0.274319	sgSpz	0.285469	sgSpz	NA
X33946_6_239_sorted.BAM	ERS4229887	239	Plasmodium falciparum: 46.2	X33946_6_239_sorted.BAM	hlSpz	day14	DN550004S	D8	NA	NA	20191106	33946_6	33946_6_239_sorted.BAM	NF54Leiden	NA	78060	117	97.3559	99.9782	100	100	78060	0	809	NA	NA	NA	0	bbSpz_322	bbSpz	0.327185	0	8.95488	0.312729	sgSpz	0.279667	sgSpz	NA
X33946_6_240_sorted.BAM	ERS4229698	240	Plasmodium falciparum: 76.6	X33946_6_240_sorted.BAM	actSpz	day20	DN544081T	D8	15min	control	20191112	33946_6	33946_6_240_sorted.BAM	NF54Leiden	NA	192844	193	85.9653	99.3331	100	100	192844	NA	NA	NA	NA	NA	NA	NA	NA	NA	NA	NA	NA	NA	NA	NA	0
X33946_6_241_sorted.BAM	ERS4229796	241	Plasmodium falciparum: 70.7	X33946_6_241_sorted.BAM	sgSpz	day20	DN537085H	E8	NA	NA	20191112	33946_6	33946_6_241_sorted.BAM	NF54Leiden	NA	79214	118	97.5093	99.9773	100	100	79214	0	643	NA	NA	NA	0	bbSpz_298	bbSpz	0.352177	1	5.31615	0.26041	sgSpz	0.258433	sgSpz	1
X33946_6_242_sorted.BAM	ERS4229963	242	Plasmodium falciparum: 63.8	X33946_6_242_sorted.BAM	hlSpz	day14	DN536729Q	E8	NA	NA	20191106	33946_6	33946_6_242_sorted.BAM	NF54Leiden	NA	89558	95	98.4077	100	100	100	89558	0	806	NA	NA	NA	0	bbSpz_209	bbSpz	0.325784	1	9.20045	0.320575	sgSpz	0.268334	sgSpz	NA
X33946_6_243_sorted.BAM	ERS4229889	243	Plasmodium falciparum: 64.2	X33946_6_243_sorted.BAM	hlSpz	day14	DN550004S	E8	NA	NA	20191106	33946_6	33946_6_243_sorted.BAM	NF54Leiden	NA	114255	135	96.8019	99.9589	100	100	114255	0	704	NA	NA	NA	0	sgSpz_128	sgSpz	0.317247	0	8.75152	0.335548	sgSpz	0.295683	sgSpz	NA
X33946_6_244_sorted.BAM	ERS4229699	244	Plasmodium falciparum: 70.7	X33946_6_244_sorted.BAM	actSpz	day20	DN544081T	E8	60min	control	20191112	33946_6	33946_6_244_sorted.BAM	NF54Leiden	NA	87800	96	99.6538	100	100	100	87800	0	1206	NA	NA	NA	0	bbSpz_316	bbSpz	0.290606	NA	NA	NA	NA	NA	NA	1
X33946_6_245_sorted.BAM	ERS4229700	245	Plasmodium falciparum: 68.6	X33946_6_245_sorted.BAM	actSpz	day20	DN544081T	F8	60min	control	20191112	33946_6	33946_6_245_sorted.BAM	NF54Leiden	NA	55223	84	99.6867	100	100	100	55223	0	1210	NA	NA	NA	0	sgSpz_138	sgSpz	0.254846	NA	NA	NA	NA	NA	NA	1
X33946_6_246_sorted.BAM	ERS4229892	246	Plasmodium falciparum: 63.3	X33946_6_246_sorted.BAM	hlSpz	day14	DN550004S	F8	NA	NA	20191106	33946_6	33946_6_246_sorted.BAM	NF54Leiden	NA	159050	165	88.4005	99.6077	100	100	159050	1	594	NA	NA	NA	1	sgSpz_148	sgSpz	0.364695	1	7.39056	0.39108	sgSpz	0.231756	sgSpz	NA
X33946_6_247_sorted.BAM	ERS4229797	247	Plasmodium falciparum: 70.9	X33946_6_247_sorted.BAM	sgSpz	day20	DN537085H	F8	NA	NA	20191112	33946_6	33946_6_247_sorted.BAM	NF54Leiden	NA	115955	125	96.1597	99.9664	100	100	115955	0	872	NA	NA	NA	0	bbSpz_210	bbSpz	0.341071	0	8.44889	0.277912	sgSpz	0.25936	sgSpz	0
X33946_6_248_sorted.BAM	ERS4229964	248	Plasmodium falciparum: 65.7	X33946_6_248_sorted.BAM	hlSpz	day14	DN536729Q	F8	NA	NA	20191106	33946_6	33946_6_248_sorted.BAM	NF54Leiden	NA	84735	109	97.9418	99.9894	100	100	84735	0	749	NA	NA	NA	0	sgSpz_135	sgSpz	0.339096	1	7.42118	0.342168	sgSpz	0.30749	sgSpz	NA
X33946_6_249_sorted.BAM	ERS4229893	249	Plasmodium falciparum: 37.6	X33946_6_249_sorted.BAM	hlSpz	day14	DN550004S	G8	NA	NA	20191106	33946_6	33946_6_249_sorted.BAM	NF54Leiden	NA	27875	58	99.9713	100	100	100	27875	0	552	NA	NA	NA	0	SC_Pber_Shz.61	Male	0.216943	1	5.27285	0.141774	ooSpz	0.296993	sgSpz	NA
X33946_6_250_sorted.BAM	ERS4229795	250	Plasmodium falciparum: 64.3	X33946_6_250_sorted.BAM	sgSpz	day20	DN537085H	G8	NA	NA	20191112	33946_6	33946_6_250_sorted.BAM	NF54Leiden	NA	117902	144	92.1095	99.8507	100	100	117902	0	998	NA	NA	NA	0	bbSpz_299	bbSpz	0.325959	0	11.015	0.309054	sgSpz	0.193699	ooSpz	0
X33946_6_251_sorted.BAM	ERS4229965	251	Plasmodium falciparum: 52.0	X33946_6_251_sorted.BAM	hlSpz	day14	DN536729Q	G8	NA	NA	20191106	33946_6	33946_6_251_sorted.BAM	NF54Leiden	NA	171600	150	93.6597	99.9429	100	100	171600	0	606	NA	NA	NA	0	sgSpz_190	sgSpz	0.366012	1	6.57966	0.347923	sgSpz	0.282992	sgSpz	NA
X33946_6_252_sorted.BAM	ERS4229708	252	Plasmodium falciparum: 71.7	X33946_6_252_sorted.BAM	actSpz	day20	DN544081T	G8	60min	control	20191112	33946_6	33946_6_252_sorted.BAM	NF54Leiden	NA	95882	94	99.6631	100	100	100	95882	0	1268	NA	NA	NA	0	bbSpz_201	bbSpz	0.272955	NA	NA	NA	NA	NA	NA	1
X33946_6_253_sorted.BAM	ERS4229709	253	Plasmodium falciparum: 72.5	X33946_6_253_sorted.BAM	actSpz	day20	DN544081T	H8	60min	control	20191112	33946_6	33946_6_253_sorted.BAM	NF54Leiden	NA	209998	160	86.8461	99.7238	100	100	209998	0	1069	NA	NA	NA	0	bbSpz_271	bbSpz	0.277558	NA	NA	NA	NA	NA	NA	0
X33946_6_254_sorted.BAM	ERS4229894	254	Plasmodium falciparum: 55.4	X33946_6_254_sorted.BAM	hlSpz	day14	DN550004S	H8	NA	NA	20191106	33946_6	33946_6_254_sorted.BAM	NF54Leiden	NA	99302	121	98.0927	99.9789	100	100	99302	0	642	NA	NA	NA	1	sgSpz_77	sgSpz	0.345001	1	7.39668	0.30355	sgSpz	0.270133	sgSpz	NA
X33946_6_255_sorted.BAM	ERS4229798	255	Plasmodium falciparum: 71.8	X33946_6_255_sorted.BAM	sgSpz	day20	DN537085H	H8	NA	NA	20191112	33946_6	33946_6_255_sorted.BAM	NF54Leiden	NA	77356	124	97.041	99.969	100	100	77356	0	725	NA	NA	NA	0	sgSpz_17	sgSpz	0.255843	0	8.07172	0.26102	sgSpz	0.224417	ooSpz	1
X33946_6_256_sorted.BAM	ERS4229966	256	Plasmodium falciparum: 53.5	X33946_6_256_sorted.BAM	hlSpz	day14	DN536729Q	H8	NA	NA	20191106	33946_6	33946_6_256_sorted.BAM	NF54Leiden	NA	81109	110	99.3207	99.9877	100	100	81109	0	569	NA	NA	NA	1	bbSpz_219	bbSpz	0.202171	1	5.61621	0.282894	sgSpz	0.282185	sgSpz	NA
X33946_6_257_sorted.BAM	ERS4229895	257	Plasmodium falciparum: 66.2	X33946_6_257_sorted.BAM	hlSpz	day14	DN550004S	A9	NA	NA	20191106	33946_6	33946_6_257_sorted.BAM	NF54Leiden	NA	138997	151	92.4099	99.8856	100	100	138997	0	599	NA	NA	NA	1	bbSpz_257	bbSpz	0.333724	1	8.24821	0.370265	sgSpz	0.288409	sgSpz	NA
X33946_6_258_sorted.BAM	ERS4229799	258	Plasmodium falciparum: 72.6	X33946_6_258_sorted.BAM	sgSpz	day20	DN537085H	A9	NA	NA	20191112	33946_6	33946_6_258_sorted.BAM	NF54Leiden	NA	91733	98	99.2827	100	100	100	91733	0	605	NA	NA	NA	0	bbSpz_300	bbSpz	0.29968	0	9.4052	0.233529	sgSpz	0.250538	sgSpz	0
X33946_6_259_sorted.BAM	ERS4229968	259	Plasmodium falciparum: 60.9	X33946_6_259_sorted.BAM	hlSpz	day14	DN536729Q	A9	NA	NA	20191106	33946_6	33946_6_259_sorted.BAM	NF54Leiden	NA	91252	122	98.4811	99.9759	100	100	91252	0	727	NA	NA	NA	0	sgSpz_162	sgSpz	0.360494	1	8.00095	0.269356	sgSpz	0.285009	sgSpz	NA
X33946_6_260_sorted.BAM	ERS4229710	260	Plasmodium falciparum: 71.4	X33946_6_260_sorted.BAM	actSpz	day20	DN544081T	A9	15min	control	20191112	33946_6	33946_6_260_sorted.BAM	NF54Leiden	NA	51942	79	99.7979	100	100	100	51942	NA	NA	NA	NA	NA	NA	NA	NA	NA	NA	NA	NA	NA	NA	NA	0
X33946_6_261_sorted.BAM	ERS4229711	261	Plasmodium falciparum: 69.1	X33946_6_261_sorted.BAM	actSpz	day20	DN544081T	B9	15min	control	20191112	33946_6	33946_6_261_sorted.BAM	NF54Leiden	NA	63593	84	99.8648	100	100	100	63593	NA	NA	NA	NA	NA	NA	NA	NA	NA	NA	NA	NA	NA	NA	NA	1
X33946_6_262_sorted.BAM	ERS4229897	262	Plasmodium falciparum: 59.3	X33946_6_262_sorted.BAM	hlSpz	day14	DN550004S	B9	NA	NA	20191106	33946_6	33946_6_262_sorted.BAM	NF54Leiden	NA	114289	128	96.9393	99.9554	100	100	114289	1	703	NA	NA	NA	0	sgSpz_162	sgSpz	0.365383	1	6.78109	0.346204	sgSpz	0.278347	sgSpz	NA
X33946_6_263_sorted.BAM	ERS4229800	263	Plasmodium falciparum: 70.7	X33946_6_263_sorted.BAM	sgSpz	day20	DN537085H	B9	NA	NA	20191112	33946_6	33946_6_263_sorted.BAM	NF54Leiden	NA	144951	145	89.5696	99.8731	100	100	144951	0	1082	NA	NA	NA	0	sgSpz_146	sgSpz	0.273129	0	10.1552	0.317694	sgSpz	0.231561	sgSpz	0
X33946_6_264_sorted.BAM	ERS4229967	264	Plasmodium falciparum: 61.1	X33946_6_264_sorted.BAM	hlSpz	day14	DN536729Q	B9	NA	NA	20191106	33946_6	33946_6_264_sorted.BAM	NF54Leiden	NA	118566	123	96.8844	99.9806	100	100	118566	0	776	NA	NA	NA	0	bbSpz_244	bbSpz	0.312173	0	9.44736	0.315722	sgSpz	0.26511	sgSpz	NA
X33946_6_265_sorted.BAM	ERS4229896	265	Plasmodium falciparum: 61.0	X33946_6_265_sorted.BAM	hlSpz	day14	DN550004S	C9	NA	NA	20191106	33946_6	33946_6_265_sorted.BAM	NF54Leiden	NA	72329	88	99.4719	100	100	100	72329	0	616	NA	NA	NA	1	bbSpz_201	bbSpz	0.32743	1	7.10617	0.273682	sgSpz	0.289618	sgSpz	NA
X33946_6_267_sorted.BAM	ERS4229971	267	Plasmodium falciparum: 46.3	X33946_6_267_sorted.BAM	hlSpz	day14	DN536729Q	C9	NA	NA	20191106	33946_6	33946_6_267_sorted.BAM	NF54Leiden	NA	177847	149	96.7478	99.955	100	100	177847	0	683	NA	NA	NA	0	sgSpz_104	sgSpz	0.313699	1	8.09993	0.295799	sgSpz	0.295558	sgSpz	NA
X33946_6_268_sorted.BAM	ERS4229712	268	Plasmodium falciparum: 72.9	X33946_6_268_sorted.BAM	actSpz	day20	DN544081T	C9	15min	control	20191112	33946_6	33946_6_268_sorted.BAM	NF54Leiden	NA	80736	95	99.7758	100	100	100	80736	NA	NA	NA	NA	NA	NA	NA	NA	NA	NA	NA	NA	NA	NA	NA	0
X33946_6_269_sorted.BAM	ERS4229898	269	Plasmodium falciparum: 57.6	X33946_6_269_sorted.BAM	hlSpz	day14	DN550004S	D9	NA	NA	20191106	33946_6	33946_6_269_sorted.BAM	NF54Leiden	NA	87617	140	91.1193	99.7843	100	100	87617	0	859	NA	NA	NA	0	sgSpz_31	sgSpz	0.325184	0	10.1045	0.351808	sgSpz	0.248874	sgSpz	NA
X33946_6_270_sorted.BAM	ERS4229804	270	Plasmodium falciparum: 70.3	X33946_6_270_sorted.BAM	sgSpz	day20	DN537085H	D9	NA	NA	20191112	33946_6	33946_6_270_sorted.BAM	NF54Leiden	NA	136310	155	91.3579	99.8723	100	100	136310	0	1040	NA	NA	NA	0	sgSpz_127	sgSpz	0.324574	0	12.4	0.301429	sgSpz	0.224056	sgSpz	0
X33946_6_271_sorted.BAM	ERS4229970	271	Plasmodium falciparum: 59.3	X33946_6_271_sorted.BAM	hlSpz	day14	DN536729Q	D9	NA	NA	20191106	33946_6	33946_6_271_sorted.BAM	NF54Leiden	NA	141805	152	94.149	99.8992	100	100	141805	0	946	NA	NA	NA	0	sgSpz_144	sgSpz	0.332903	0	10.8317	0.345981	sgSpz	0.272637	sgSpz	NA
X33946_6_272_sorted.BAM	ERS4229713	272	Plasmodium falciparum: 74.0	X33946_6_272_sorted.BAM	actSpz	day20	DN544081T	D9	15min	control	20191112	33946_6	33946_6_272_sorted.BAM	NF54Leiden	NA	74990	106	97.9784	99.992	100	100	74990	NA	NA	NA	NA	NA	NA	NA	NA	NA	NA	NA	NA	NA	NA	NA	0
X33946_6_273_sorted.BAM	ERS4229716	273	Plasmodium falciparum: 73.9	X33946_6_273_sorted.BAM	actSpz	day20	DN544081T	E9	60min	control	20191112	33946_6	33946_6_273_sorted.BAM	NF54Leiden	NA	71679	93	99.7573	100	100	100	71679	0	1263	NA	NA	NA	0	bbSpz_271	bbSpz	0.243683	NA	NA	NA	NA	NA	NA	1
X33946_6_274_sorted.BAM	ERS4229969	274	Plasmodium falciparum: 52.3	X33946_6_274_sorted.BAM	hlSpz	day14	DN536729Q	E9	NA	NA	20191106	33946_6	33946_6_274_sorted.BAM	NF54Leiden	NA	84109	108	98.7968	99.9905	100	100	84109	0	622	NA	NA	NA	0	sgSpz_16	sgSpz	0.311639	1	8.06332	0.29348	sgSpz	0.272101	sgSpz	NA
X33946_6_275_sorted.BAM	ERS4229899	275	Plasmodium falciparum: 53.9	X33946_6_275_sorted.BAM	hlSpz	day14	DN550004S	E9	NA	NA	20191106	33946_6	33946_6_275_sorted.BAM	NF54Leiden	NA	69172	123	93.6333	99.9581	100	100	69172	0	790	NA	NA	NA	0	bbSpz_316	bbSpz	0.251739	0	10.0046	0.311517	sgSpz	0.27007	sgSpz	NA
X33946_6_276_sorted.BAM	ERS4229803	276	Plasmodium falciparum: 69.1	X33946_6_276_sorted.BAM	sgSpz	day20	DN537085H	E9	NA	NA	20191112	33946_6	33946_6_276_sorted.BAM	NF54Leiden	NA	69360	139	92.0574	99.8991	100	100	69360	0	1077	NA	NA	NA	0	sgSpz_157	sgSpz	0.310245	0	11.605	0.286899	sgSpz	0.0427815	sgSpz	0
X33946_6_277_sorted.BAM	ERS4229972	277	Plasmodium falciparum: 62.3	X33946_6_277_sorted.BAM	hlSpz	day14	DN536729Q	F9	NA	NA	20191106	33946_6	33946_6_277_sorted.BAM	NF54Leiden	NA	188235	150	97.3618	99.9437	100	100	188235	1	714	NA	NA	NA	0	sgSpz_61	sgSpz	0.399272	1	7.75082	0.347899	sgSpz	0.30318	sgSpz	NA
X33946_6_278_sorted.BAM	ERS4229900	278	Plasmodium falciparum: 60.4	X33946_6_278_sorted.BAM	hlSpz	day14	DN550004S	F9	NA	NA	20191106	33946_6	33946_6_278_sorted.BAM	NF54Leiden	NA	121548	101	98.9165	99.9992	100	100	121548	1	538	NA	NA	NA	1	bbSpz_203	bbSpz	0.353145	1	5.8323	0.314771	ooSpz	0.318877	sgSpz	NA
X33946_6_279_sorted.BAM	ERS4229802	279	Plasmodium falciparum: 66.1	X33946_6_279_sorted.BAM	sgSpz	day20	DN537085H	F9	NA	NA	20191112	33946_6	33946_6_279_sorted.BAM	NF54Leiden	NA	68937	119	97.5398	99.9724	100	100	68937	0	602	NA	NA	NA	0	bbSpz_241	bbSpz	0.29669	1	6.98875	0.255071	sgSpz	0.238308	sgSpz	0
X33946_6_280_sorted.BAM	ERS4229714	280	Plasmodium falciparum: 64.4	X33946_6_280_sorted.BAM	actSpz	day20	DN544081T	F9	60min	control	20191112	33946_6	33946_6_280_sorted.BAM	NF54Leiden	NA	51436	79	99.7395	100	100	100	51436	0	670	NA	NA	NA	0	bbSpz_241	bbSpz	0.227257	NA	NA	NA	NA	NA	NA	0
X33946_6_281_sorted.BAM	ERS4229719	281	Plasmodium falciparum: 69.9	X33946_6_281_sorted.BAM	actSpz	day20	DN544081T	G9	60min	control	20191112	33946_6	33946_6_281_sorted.BAM	NF54Leiden	NA	105631	91	99.4689	100	100	100	105631	0	1264	NA	NA	NA	0	bbSpz_229	bbSpz	0.276397	NA	NA	NA	NA	NA	NA	1
X33946_6_282_sorted.BAM	ERS4229998	282	Plasmodium falciparum: 53.7	X33946_6_282_sorted.BAM	hlSpz	day14	DN536729Q	G9	NA	NA	20191106	33946_6	33946_6_282_sorted.BAM	NF54Leiden	NA	89566	101	99.5646	99.9989	100	100	89566	1	556	NA	NA	NA	1	SC_Pber_Shz.269	Male	0.204335	1	5.91274	0.281568	sgSpz	0.293427	ooSpz	NA
X33946_6_283_sorted.BAM	ERS4229901	283	Plasmodium falciparum: 61.1	X33946_6_283_sorted.BAM	hlSpz	day14	DN550004S	G9	NA	NA	20191106	33946_6	33946_6_283_sorted.BAM	NF54Leiden	NA	124912	134	95.4096	99.9512	100	100	124912	0	777	NA	NA	NA	0	bbSpz_289	bbSpz	0.36644	0	10.1518	0.33755	sgSpz	0.301835	sgSpz	NA
X33946_6_285_sorted.BAM	ERS4229997	285	Homo sapiens: 44.4	X33946_6_285_sorted.BAM	hlSpz	day14	DN536729Q	H9	NA	NA	20191106	33946_6	33946_6_285_sorted.BAM	NF54Leiden	NA	92323	162	93.5336	99.8765	100	100	92323	1	1092	NA	NA	NA	0	sgSpz_165	sgSpz	0.332976	1	8.00871	0.322651	sgSpz	0.2322	sgSpz	NA
X33946_6_286_sorted.BAM	ERS4229903	286	Plasmodium falciparum: 59.2	X33946_6_286_sorted.BAM	hlSpz	day14	DN550004S	H9	NA	NA	20191106	33946_6	33946_6_286_sorted.BAM	NF54Leiden	NA	106465	104	99.0945	99.9962	100	100	106465	0	600	NA	NA	NA	1	bbSpz_202	bbSpz	0.300448	1	5.87299	0.275983	sgSpz	0.308906	sgSpz	NA
X33946_6_287_sorted.BAM	ERS4229807	287	Plasmodium falciparum: 70.5	X33946_6_287_sorted.BAM	sgSpz	day20	DN537085H	H9	NA	NA	20191112	33946_6	33946_6_287_sorted.BAM	NF54Leiden	NA	69476	119	97.8654	99.9727	100	100	69476	0	921	NA	NA	NA	0	sgSpz_168	sgSpz	0.216923	0	10.6724	0.279174	sgSpz	0.256977	sgSpz	0
X33946_6_288_sorted.BAM	ERS4229715	288	Plasmodium falciparum: 72.4	X33946_6_288_sorted.BAM	actSpz	day20	DN544081T	H9	60min	control	20191112	33946_6	33946_6_288_sorted.BAM	NF54Leiden	NA	99031	95	99.6193	100	100	100	99031	0	1105	NA	NA	NA	0	sgSpz_66	sgSpz	0.261567	NA	NA	NA	NA	NA	NA	1
X33946_6_289_sorted.BAM	ERS4229718	289	Plasmodium falciparum: 76.8	X33946_6_289_sorted.BAM	actSpz	day20	DN544081T	A10	15min	control	20191112	33946_6	33946_6_289_sorted.BAM	NF54Leiden	NA	221882	220	80.8358	98.1531	99.991	100	221882	NA	NA	NA	NA	NA	NA	NA	NA	NA	NA	NA	NA	NA	NA	NA	0
X33946_6_290_sorted.BAM	ERS4230000	290	Plasmodium falciparum: 54.5	X33946_6_290_sorted.BAM	hlSpz	day14	DN536729Q	A10	NA	NA	20191106	33946_6	33946_6_290_sorted.BAM	NF54Leiden	NA	85825	94	99.5386	100	100	100	85825	0	609	NA	NA	NA	0	sgSpz_135	sgSpz	0.306581	1	6.10604	0.291331	sgSpz	0.304142	sgSpz	NA
X33946_6_291_sorted.BAM	ERS4229902	291	Plasmodium falciparum: 53.0	X33946_6_291_sorted.BAM	hlSpz	day14	DN550004S	A10	NA	NA	20191106	33946_6	33946_6_291_sorted.BAM	NF54Leiden	NA	63428	106	97.8401	99.9905	100	100	63428	0	709	NA	NA	NA	0	bbSpz_251	bbSpz	0.357608	1	7.56241	0.283873	sgSpz	0.260524	sgSpz	NA
X33946_6_292_sorted.BAM	ERS4229806	292	Plasmodium falciparum: 71.5	X33946_6_292_sorted.BAM	sgSpz	day20	DN537085H	A10	NA	NA	20191112	33946_6	33946_6_292_sorted.BAM	NF54Leiden	NA	99042	115	98.8247	99.9838	100	100	99042	0	1027	NA	NA	NA	0	bbSpz_271	bbSpz	0.298484	0	8.86952	0.263377	sgSpz	0.30085	sgSpz	1
X33946_6_293_sorted.BAM	ERS4229999	293	Plasmodium falciparum: 60.8	X33946_6_293_sorted.BAM	hlSpz	day14	DN536729Q	B10	NA	NA	20191106	33946_6	33946_6_293_sorted.BAM	NF54Leiden	NA	101606	100	98.07	100	100	100	101606	1	532	NA	NA	NA	1	bbSpz_315	bbSpz	0.318936	2	5.00224	0.261417	sgSpz	0.313591	ooSpz	NA
X33946_6_294_sorted.BAM	ERS4229904	294	Plasmodium falciparum: 65.7	X33946_6_294_sorted.BAM	hlSpz	day14	DN550004S	B10	NA	NA	20191106	33946_6	33946_6_294_sorted.BAM	NF54Leiden	NA	148521	134	93.98	99.9556	100	100	148521	0	708	NA	NA	NA	0	bbSpz_272	bbSpz	0.325058	1	7.42796	0.321406	sgSpz	0.277068	sgSpz	NA
X33946_6_295_sorted.BAM	ERS4229813	295	Plasmodium falciparum: 56.7	X33946_6_295_sorted.BAM	sgSpz	day20	DN537085H	B10	NA	NA	20191112	33946_6	33946_6_295_sorted.BAM	NF54Leiden	NA	98719	118	96.9368	99.9818	100	100	98719	0	1061	NA	NA	NA	0	sgSpz_62	sgSpz	0.22842	1	8.03146	0.253538	sgSpz	0.224141	sgSpz	0
X33946_6_296_sorted.BAM	ERS4229717	296	Plasmodium falciparum: 69.3	X33946_6_296_sorted.BAM	actSpz	day20	DN544081T	B10	15min	control	20191112	33946_6	33946_6_296_sorted.BAM	NF54Leiden	NA	105328	114	99.0658	99.9867	100	100	105328	NA	NA	NA	NA	NA	NA	NA	NA	NA	NA	NA	NA	NA	NA	NA	0
X33946_6_297_sorted.BAM	ERS4229720	297	Plasmodium falciparum: 72.2	X33946_6_297_sorted.BAM	actSpz	day20	DN544081T	C10	15min	control	20191112	33946_6	33946_6_297_sorted.BAM	NF54Leiden	NA	91348	84	99.6902	100	100	100	91348	NA	NA	NA	NA	NA	NA	NA	NA	NA	NA	NA	NA	NA	NA	NA	0
X33946_6_298_sorted.BAM	ERS4230003	298	Plasmodium falciparum: 57.7	X33946_6_298_sorted.BAM	hlSpz	day14	DN536729Q	C10	NA	NA	20191106	33946_6	33946_6_298_sorted.BAM	NF54Leiden	NA	97347	136	89.0474	99.9086	100	100	97347	1	530	NA	NA	NA	1	bbSpz_298	bbSpz	0.249981	2	3.19784	0.306719	sgSpz	0.208032	sgSpz	NA
X33946_6_299_sorted.BAM	ERS4229906	299	Plasmodium falciparum: 20.1	X33946_6_299_sorted.BAM	hlSpz	day14	DN550004S	C10	NA	NA	20191106	33946_6	33946_6_299_sorted.BAM	NF54Leiden	NA	68885	93	99.595	100	100	100	68885	0	560	NA	NA	NA	1	bbSpz_300	bbSpz	0.322617	1	6.27922	0.263537	sgSpz	0.301326	sgSpz	NA
X33946_6_300_sorted.BAM	ERS4229809	300	Plasmodium falciparum: 70.5	X33946_6_300_sorted.BAM	sgSpz	day20	DN537085H	C10	NA	NA	20191112	33946_6	33946_6_300_sorted.BAM	NF54Leiden	NA	185066	205	84.5817	98.7399	99.9973	100	185066	0	1024	NA	NA	NA	0	sgSpz_102	sgSpz	0.290804	0	12.3934	0.357225	sgSpz	0.203012	sgSpz	0
X33946_6_301_sorted.BAM	ERS4229810	301	Plasmodium falciparum: 51.5	X33946_6_301_sorted.BAM	sgSpz	day20	DN537085H	D10	NA	NA	20191112	33946_6	33946_6_301_sorted.BAM	NF54Leiden	NA	98549	150	92.2201	99.862	100	100	98549	0	922	NA	NA	NA	0	bbSpz_209	bbSpz	0.328028	0	10.9039	0.330102	sgSpz	0.247374	sgSpz	0
X33946_6_302_sorted.BAM	ERS4230001	302	Plasmodium falciparum: 59.2	X33946_6_302_sorted.BAM	hlSpz	day14	DN536729Q	D10	NA	NA	20191106	33946_6	33946_6_302_sorted.BAM	NF54Leiden	NA	117958	96	99.2667	100	100	100	117958	0	1325	NA	NA	NA	0	sgSpz_135	sgSpz	0.371327	1	7.38244	0.253595	sgSpz	0.0681014	sgSpz	NA
X33946_6_303_sorted.BAM	ERS4229905	303	Plasmodium falciparum: 60.2	X33946_6_303_sorted.BAM	hlSpz	day14	DN550004S	D10	NA	NA	20191106	33946_6	33946_6_303_sorted.BAM	NF54Leiden	NA	69891	103	98.8039	99.9957	100	100	69891	0	775	NA	NA	NA	0	sgSpz_133	sgSpz	0.374288	1	8.00381	0.331302	sgSpz	0.300647	sgSpz	NA
X33946_6_304_sorted.BAM	ERS4229721	304	Plasmodium falciparum: 70.1	X33946_6_304_sorted.BAM	actSpz	day20	DN544081T	D10	15min	control	20191112	33946_6	33946_6_304_sorted.BAM	NF54Leiden	NA	75863	91	99.4806	100	100	100	75863	NA	NA	NA	NA	NA	NA	NA	NA	NA	NA	NA	NA	NA	NA	NA	0
X33946_6_305_sorted.BAM	ERS4229808	305	Plasmodium falciparum: 71.4	X33946_6_305_sorted.BAM	sgSpz	day20	DN537085H	E10	NA	NA	20191112	33946_6	33946_6_305_sorted.BAM	NF54Leiden	NA	115944	132	96.0395	99.956	100	100	115944	0	1020	NA	NA	NA	0	bbSpz_300	bbSpz	0.242837	0	11.2924	0.306071	sgSpz	0.236226	sgSpz	0
X33946_6_306_sorted.BAM	ERS4230002	306	Plasmodium falciparum: 67.3	X33946_6_306_sorted.BAM	hlSpz	day14	DN536729Q	E10	NA	NA	20191106	33946_6	33946_6_306_sorted.BAM	NF54Leiden	NA	169660	139	93.4168	99.9528	100	100	169660	1	589	NA	NA	NA	1	sgSpz_61	sgSpz	0.391792	1	5.83697	0.343824	sgSpz	0.265339	sgSpz	NA
X33946_6_307_sorted.BAM	ERS4229907	307	Plasmodium falciparum: 54.0	X33946_6_307_sorted.BAM	hlSpz	day14	DN550004S	E10	NA	NA	20191106	33946_6	33946_6_307_sorted.BAM	NF54Leiden	NA	19277	49	100	100	100	100	19277	1	489	NA	NA	NA	1	bbSpz_339	bbSpz	0.18384	2	4.51019	0.0972133	ooSpz	0.260035	ooSpz	NA
X33946_6_308_sorted.BAM	ERS4229722	308	Plasmodium falciparum: 69.1	X33946_6_308_sorted.BAM	actSpz	day20	DN544081T	E10	60min	control	20191112	33946_6	33946_6_308_sorted.BAM	NF54Leiden	NA	92542	93	99.5353	100	100	100	92542	0	1222	NA	NA	NA	0	sgSpz_165	sgSpz	0.28987	NA	NA	NA	NA	NA	NA	1
X33946_6_309_sorted.BAM	ERS4229723	309	Plasmodium falciparum: 71.3	X33946_6_309_sorted.BAM	actSpz	day20	DN544081T	F10	60min	control	20191112	33946_6	33946_6_309_sorted.BAM	NF54Leiden	NA	51331	75	99.8792	100	100	100	51331	0	668	NA	NA	NA	0	sgSpz_18	sgSpz	0.273811	NA	NA	NA	NA	NA	NA	0
X33946_6_310_sorted.BAM	ERS4229811	310	Plasmodium falciparum: 71.0	X33946_6_310_sorted.BAM	sgSpz	day20	DN537085H	F10	NA	NA	20191112	33946_6	33946_6_310_sorted.BAM	NF54Leiden	NA	167043	187	87.8007	99.2972	100	100	167043	0	991	NA	NA	NA	0	bbSpz_298	bbSpz	0.34966	0	11.0301	0.353697	sgSpz	0.224067	sgSpz	0
X33946_6_311_sorted.BAM	ERS4230004	311	Plasmodium falciparum: 55.5	X33946_6_311_sorted.BAM	hlSpz	day14	DN536729Q	F10	NA	NA	20191106	33946_6	33946_6_311_sorted.BAM	NF54Leiden	NA	113490	114	97.0544	99.9877	100	100	113490	0	614	NA	NA	NA	1	sgSpz_87	sgSpz	0.319334	1	8.58191	0.30516	sgSpz	0.224689	sgSpz	NA
X33946_6_312_sorted.BAM	ERS4229910	312	Plasmodium falciparum: 59.2	X33946_6_312_sorted.BAM	hlSpz	day14	DN550004S	F10	NA	NA	20191106	33946_6	33946_6_312_sorted.BAM	NF54Leiden	NA	107582	146	93.564	99.8215	100	100	107582	0	894	NA	NA	NA	0	sgSpz_146	sgSpz	0.32884	0	8.92445	0.339106	sgSpz	0.256261	sgSpz	NA
X33946_6_313_sorted.BAM	ERS4229812	313	Plasmodium falciparum: 73.8	X33946_6_313_sorted.BAM	sgSpz	day20	DN537085H	G10	NA	NA	20191112	33946_6	33946_6_313_sorted.BAM	NF54Leiden	NA	105179	136	91.8415	99.9296	100	100	105179	0	1033	NA	NA	NA	0	sgSpz_23	sgSpz	0.313135	0	12.0251	0.297882	sgSpz	0.251416	sgSpz	0
X33946_6_315_sorted.BAM	ERS4229908	315	Plasmodium falciparum: 61.5	X33946_6_315_sorted.BAM	hlSpz	day14	DN550004S	G10	NA	NA	20191106	33946_6	33946_6_315_sorted.BAM	NF54Leiden	NA	190720	157	95.8447	99.9114	100	100	190720	0	882	NA	NA	NA	0	sgSpz_147	sgSpz	0.407866	0	10.2163	0.367685	sgSpz	0.242775	ooSpz	NA
X33946_6_316_sorted.BAM	ERS4229724	316	Plasmodium falciparum: 73.0	X33946_6_316_sorted.BAM	actSpz	day20	DN544081T	G10	60min	control	20191112	33946_6	33946_6_316_sorted.BAM	NF54Leiden	NA	82649	96	99.0998	100	100	100	82649	0	1151	NA	NA	NA	0	bbSpz_202	bbSpz	0.251316	NA	NA	NA	NA	NA	NA	1
X33946_6_317_sorted.BAM	ERS4229725	317	Plasmodium falciparum: 70.5	X33946_6_317_sorted.BAM	actSpz	day20	DN544081T	H10	60min	control	20191112	33946_6	33946_6_317_sorted.BAM	NF54Leiden	NA	119831	131	97.1351	99.9633	100	100	119831	0	1219	NA	NA	NA	0	bbSpz_223	bbSpz	0.298256	NA	NA	NA	NA	NA	NA	1
X33946_6_318_sorted.BAM	ERS4229815	318	Plasmodium falciparum: 73.2	X33946_6_318_sorted.BAM	sgSpz	day20	DN537085H	H10	NA	NA	20191112	33946_6	33946_6_318_sorted.BAM	NF54Leiden	NA	63774	97	99.3806	100	100	100	63774	0	625	NA	NA	NA	0	sgSpz_128	sgSpz	0.343517	1	7.73186	0.248321	sgSpz	0.255452	sgSpz	1
X33946_6_321_sorted.BAM	ERS4229814	321	Plasmodium falciparum: 73.8	X33946_6_321_sorted.BAM	sgSpz	day20	DN537085H	A11	NA	NA	20191112	33946_6	33946_6_321_sorted.BAM	NF54Leiden	NA	133273	118	98.0754	99.9857	100	100	133273	0	1250	NA	NA	NA	0	sgSpz_87	sgSpz	0.25274	0	10.6732	0.267656	sgSpz	0.259307	sgSpz	0
X33946_6_322_sorted.BAM	ERS4230007	322	Plasmodium falciparum: 62.5	X33946_6_322_sorted.BAM	hlSpz	day14	DN536729Q	A11	NA	NA	20191106	33946_6	33946_6_322_sorted.BAM	NF54Leiden	NA	220847	184	90.8303	99.415	100	100	220847	1	851	NA	NA	NA	0	sgSpz_146	sgSpz	0.325649	0	9.98	0.394824	sgSpz	0.287299	sgSpz	NA
X33946_6_323_sorted.BAM	ERS4229909	323	Plasmodium falciparum: 57.7	X33946_6_323_sorted.BAM	hlSpz	day14	DN550004S	A11	NA	NA	20191106	33946_6	33946_6_323_sorted.BAM	NF54Leiden	NA	87613	112	97.7526	99.9863	100	100	87613	0	746	NA	NA	NA	0	sgSpz_68	sgSpz	0.240257	1	8.90322	0.314465	sgSpz	0.2963	sgSpz	NA
X33946_6_324_sorted.BAM	ERS4229727	324	Plasmodium falciparum: 72.7	X33946_6_324_sorted.BAM	actSpz	day20	DN544081T	A11	15min	control	20191112	33946_6	33946_6_324_sorted.BAM	NF54Leiden	NA	89845	91	99.429	100	100	100	89845	NA	NA	NA	NA	NA	NA	NA	NA	NA	NA	NA	NA	NA	NA	NA	0
X33946_6_325_sorted.BAM	ERS4229726	325	Plasmodium falciparum: 70.3	X33946_6_325_sorted.BAM	actSpz	day20	DN544081T	B11	15min	control	20191112	33946_6	33946_6_325_sorted.BAM	NF54Leiden	NA	91034	107	98.9103	99.9923	100	100	91034	NA	NA	NA	NA	NA	NA	NA	NA	NA	NA	NA	NA	NA	NA	NA	1
X33946_6_326_sorted.BAM	ERS4229816	326	Plasmodium falciparum: 74.6	X33946_6_326_sorted.BAM	sgSpz	day20	DN537085H	B11	NA	NA	20191112	33946_6	33946_6_326_sorted.BAM	NF54Leiden	NA	128931	121	95.0136	99.9822	100	100	128931	0	1018	NA	NA	NA	0	bbSpz_251	bbSpz	0.230293	0	11.3946	0.237744	sgSpz	0.221699	sgSpz	0
X33946_6_327_sorted.BAM	ERS4230009	327	Plasmodium falciparum: 63.2	X33946_6_327_sorted.BAM	hlSpz	day14	DN536729Q	B11	NA	NA	20191106	33946_6	33946_6_327_sorted.BAM	NF54Leiden	NA	234000	244	75.5385	94.9141	99.9765	100	234000	5	547	NA	NA	NA	1	bbSpz_202	bbSpz	0.347906	2	2.15186	0.436059	sgSpz	0.230434	ooSpz	NA
X33946_6_328_sorted.BAM	ERS4229912	328	Plasmodium falciparum: 61.2	X33946_6_328_sorted.BAM	hlSpz	day14	DN550004S	B11	NA	NA	20191106	33946_6	33946_6_328_sorted.BAM	NF54Leiden	NA	130584	152	92.8391	99.8101	100	100	130584	1	582	NA	NA	NA	1	bbSpz_322	bbSpz	0.351574	1	6.22548	0.354983	sgSpz	0.271483	sgSpz	NA
X33946_6_329_sorted.BAM	ERS4229913	329	Plasmodium falciparum: 62.4	X33946_6_329_sorted.BAM	hlSpz	day14	DN550004S	C11	NA	NA	20191106	33946_6	33946_6_329_sorted.BAM	NF54Leiden	NA	92040	124	98.3388	99.9739	100	100	92040	1	740	NA	NA	NA	0	sgSpz_105	sgSpz	0.373153	1	7.07264	0.325327	sgSpz	0.286339	sgSpz	NA
X33946_6_330_sorted.BAM	ERS4229817	330	Plasmodium falciparum: 68.2	X33946_6_330_sorted.BAM	sgSpz	day20	DN537085H	C11	NA	NA	20191112	33946_6	33946_6_330_sorted.BAM	NF54Leiden	NA	135340	140	96.296	99.9335	100	100	135340	0	1067	NA	NA	NA	0	bbSpz_233	bbSpz	0.272443	0	9.71397	0.249718	sgSpz	0.249382	sgSpz	0
X33946_6_331_sorted.BAM	ERS4230011	331	Plasmodium falciparum: 68.3	X33946_6_331_sorted.BAM	hlSpz	day14	DN536729Q	C11	NA	NA	20191106	33946_6	33946_6_331_sorted.BAM	NF54Leiden	NA	202309	203	87.6837	99.18	99.9985	100	202309	1	591	NA	NA	NA	1	bbSpz_323	bbSpz	0.329246	0	9.04373	0.418211	sgSpz	0.232047	ooSpz	NA
X33946_6_332_sorted.BAM	ERS4229728	332	Plasmodium falciparum: 72.1	X33946_6_332_sorted.BAM	actSpz	day20	DN544081T	C11	15min	control	20191112	33946_6	33946_6_332_sorted.BAM	NF54Leiden	NA	112205	109	97.3896	99.992	100	100	112205	NA	NA	NA	NA	NA	NA	NA	NA	NA	NA	NA	NA	NA	NA	NA	0
X33946_6_333_sorted.BAM	ERS4229914	333	Plasmodium falciparum: 62.4	X33946_6_333_sorted.BAM	hlSpz	day14	DN550004S	D11	NA	NA	20191106	33946_6	33946_6_333_sorted.BAM	NF54Leiden	NA	99853	106	98.3656	99.994	100	100	99853	0	719	NA	NA	NA	0	bbSpz_272	bbSpz	0.375948	0	9.84515	0.294753	sgSpz	0.307064	sgSpz	NA
X33946_6_334_sorted.BAM	ERS4229818	334	Plasmodium falciparum: 74.0	X33946_6_334_sorted.BAM	sgSpz	day20	DN537085H	D11	NA	NA	20191112	33946_6	33946_6_334_sorted.BAM	NF54Leiden	NA	127783	109	99.1188	99.993	100	100	127783	0	744	NA	NA	NA	0	sgSpz_135	sgSpz	0.351785	0	10.5533	0.281766	sgSpz	0.280822	sgSpz	0
X33946_6_335_sorted.BAM	ERS4230008	335	Plasmodium falciparum: 69.2	X33946_6_335_sorted.BAM	hlSpz	day14	DN536729Q	D11	NA	NA	20191106	33946_6	33946_6_335_sorted.BAM	NF54Leiden	NA	200446	205	79.7756	97.748	99.9975	100	200446	1	590	NA	NA	NA	0	sgSpz_168	sgSpz	0.370017	1	9.09813	0.407556	sgSpz	0.236679	sgSpz	NA
X33946_6_336_sorted.BAM	ERS4229729	336	Plasmodium falciparum: 72.1	X33946_6_336_sorted.BAM	actSpz	day20	DN544081T	D11	15min	control	20191112	33946_6	33946_6_336_sorted.BAM	NF54Leiden	NA	48606	95	98.9343	100	100	100	48606	NA	NA	NA	NA	NA	NA	NA	NA	NA	NA	NA	NA	NA	NA	NA	0
X33946_6_337_sorted.BAM	ERS4229730	337	Plasmodium falciparum: 71.7	X33946_6_337_sorted.BAM	actSpz	day20	DN544081T	E11	60min	control	20191112	33946_6	33946_6_337_sorted.BAM	NF54Leiden	NA	65067	104	99.4559	99.9939	100	100	65067	0	1337	NA	NA	NA	0	sgSpz_147	sgSpz	0.216627	NA	NA	NA	NA	NA	NA	1
X33946_6_338_sorted.BAM	ERS4229915	338	Plasmodium falciparum: 59.7	X33946_6_338_sorted.BAM	hlSpz	day14	DN550004S	E11	NA	NA	20191106	33946_6	33946_6_338_sorted.BAM	NF54Leiden	NA	167504	149	95.6419	99.9463	100	100	167504	0	626	NA	NA	NA	0	bbSpz_230	bbSpz	0.386348	1	6.62572	0.348874	sgSpz	0.306516	sgSpz	NA
X33946_6_339_sorted.BAM	ERS4229820	339	Plasmodium falciparum: 66.8	X33946_6_339_sorted.BAM	sgSpz	day20	DN537085H	E11	NA	NA	20191112	33946_6	33946_6_339_sorted.BAM	NF54Leiden	NA	117098	143	92.2467	99.8369	100	100	117098	0	950	NA	NA	NA	0	sgSpz_134	sgSpz	0.307168	0	10.8417	0.332191	sgSpz	0.265637	sgSpz	0
X33946_6_340_sorted.BAM	ERS4230010	340	Plasmodium falciparum: 59.0	X33946_6_340_sorted.BAM	hlSpz	day14	DN536729Q	E11	NA	NA	20191106	33946_6	33946_6_340_sorted.BAM	NF54Leiden	NA	182612	163	91.1758	99.7946	100	100	182612	1	565	NA	NA	NA	1	sgSpz_95	sgSpz	0.320936	2	4.55844	0.357587	sgSpz	0.281228	sgSpz	NA
X33946_6_341_sorted.BAM	ERS4229916	341	Plasmodium falciparum: 50.2	X33946_6_341_sorted.BAM	hlSpz	day14	DN550004S	F11	NA	NA	20191106	33946_6	33946_6_341_sorted.BAM	NF54Leiden	NA	66918	143	92.6612	99.8252	100	100	66918	1	1122	NA	NA	NA	1	ook_37	ook	0.242245	2	1.77945	0.244572	ooSpz	0.161363	sgSpz	NA
X33946_6_342_sorted.BAM	ERS4229819	342	Plasmodium falciparum: 69.2	X33946_6_342_sorted.BAM	sgSpz	day20	DN537085H	F11	NA	NA	20191112	33946_6	33946_6_342_sorted.BAM	NF54Leiden	NA	86299	108	96.9525	99.9907	100	100	86299	0	639	NA	NA	NA	0	bbSpz_272	bbSpz	0.297811	0	8.77448	0.266852	sgSpz	0.242852	sgSpz	1
X33946_6_343_sorted.BAM	ERS4230012	343	Plasmodium falciparum: 58.4	X33946_6_343_sorted.BAM	hlSpz	day14	DN536729Q	F11	NA	NA	20191106	33946_6	33946_6_343_sorted.BAM	NF54Leiden	NA	288070	222	87.4704	98.6121	99.9924	100	288070	0	903	NA	NA	NA	0	sgSpz_146	sgSpz	0.393074	0	10.9466	0.392184	sgSpz	0.263767	sgSpz	NA
X33946_6_344_sorted.BAM	ERS4229731	344	Plasmodium falciparum: 71.7	X33946_6_344_sorted.BAM	actSpz	day20	DN544081T	F11	60min	control	20191112	33946_6	33946_6_344_sorted.BAM	NF54Leiden	NA	113796	103	99.1871	99.9974	100	100	113796	0	1198	NA	NA	NA	0	sgSpz_144	sgSpz	0.277703	NA	NA	NA	NA	NA	NA	1
X33946_6_345_sorted.BAM	ERS4229732	345	Plasmodium falciparum: 70.8	X33946_6_345_sorted.BAM	actSpz	day20	DN544081T	G11	60min	control	20191112	33946_6	33946_6_345_sorted.BAM	NF54Leiden	NA	149836	156	95.9823	99.7878	100	100	149836	0	1136	NA	NA	NA	0	sgSpz_31	sgSpz	0.25131	NA	NA	NA	NA	NA	NA	1
X33946_6_346_sorted.BAM	ERS4229918	346	Plasmodium falciparum: 51.6	X33946_6_346_sorted.BAM	hlSpz	day14	DN550004S	G11	NA	NA	20191106	33946_6	33946_6_346_sorted.BAM	NF54Leiden	NA	92380	116	98.7703	99.9827	100	100	92380	1	543	NA	NA	NA	1	SC_Pber_Shz.58	Male	0.202124	2	5.44853	0.29134	sgSpz	0.303474	ooSpz	NA
X33946_6_347_sorted.BAM	ERS4229822	347	Plasmodium falciparum: 74.5	X33946_6_347_sorted.BAM	sgSpz	day20	DN537085H	G11	NA	NA	20191112	33946_6	33946_6_347_sorted.BAM	NF54Leiden	NA	107515	112	98.5537	99.9888	100	100	107515	0	1087	NA	NA	NA	0	bbSpz_258	bbSpz	0.28223	1	8.09614	0.259201	sgSpz	0.251814	sgSpz	1
X33946_6_348_sorted.BAM	ERS4230013	348	Plasmodium falciparum: 65.4	X33946_6_348_sorted.BAM	hlSpz	day14	DN536729Q	G11	NA	NA	20191106	33946_6	33946_6_348_sorted.BAM	NF54Leiden	NA	234096	221	82.7707	97.4374	99.991	100	234096	1	593	NA	NA	NA	0	bbSpz_272	bbSpz	0.386922	0	9.97439	0.427123	sgSpz	0.237009	sgSpz	NA
X33946_6_349_sorted.BAM	ERS4229917	349	Plasmodium falciparum: 60.3	X33946_6_349_sorted.BAM	hlSpz	day14	DN550004S	H11	NA	NA	20191106	33946_6	33946_6_349_sorted.BAM	NF54Leiden	NA	89420	150	94.915	99.9184	100	100	89420	1	573	NA	NA	NA	1	bbSpz_230	bbSpz	0.178986	1	5.46495	0.342334	sgSpz	0.270415	sgSpz	NA
X33946_6_350_sorted.BAM	ERS4229821	350	Plasmodium falciparum: 74.2	X33946_6_350_sorted.BAM	sgSpz	day20	DN537085H	H11	NA	NA	20191112	33946_6	33946_6_350_sorted.BAM	NF54Leiden	NA	80062	127	97.161	99.9525	100	100	80062	1	1060	NA	NA	NA	0	bbSpz_316	bbSpz	0.338699	0	9.53009	0.272054	sgSpz	0.262656	sgSpz	0
X33946_6_352_sorted.BAM	ERS4229734	352	Plasmodium falciparum: 70.6	X33946_6_352_sorted.BAM	actSpz	day20	DN544081T	H11	60min	control	20191112	33946_6	33946_6_352_sorted.BAM	NF54Leiden	NA	63003	87	99.4968	100	100	100	63003	0	1241	NA	NA	NA	0	sgSpz_58	sgSpz	0.156984	NA	NA	NA	NA	NA	NA	1
X33946_6_353_sorted.BAM	ERS4229733	353	Plasmodium falciparum: 75.7	X33946_6_353_sorted.BAM	actSpz	day20	DN544081T	A12	15min	control	20191112	33946_6	33946_6_353_sorted.BAM	NF54Leiden	NA	193856	174	87.2214	99.2396	100	100	193856	NA	NA	NA	NA	NA	NA	NA	NA	NA	NA	NA	NA	NA	NA	NA	0
X33946_6_354_sorted.BAM	ERS4229919	354	Plasmodium falciparum: 50.6	X33946_6_354_sorted.BAM	hlSpz	day14	DN550004S	A12	NA	NA	20191106	33946_6	33946_6_354_sorted.BAM	NF54Leiden	NA	112094	124	97.7001	99.9786	100	100	112094	0	779	NA	NA	NA	0	sgSpz_14	sgSpz	0.285195	1	8.6484	0.276194	sgSpz	0.280278	sgSpz	NA
X33946_6_355_sorted.BAM	ERS4229823	355	Plasmodium falciparum: 70.7	X33946_6_355_sorted.BAM	sgSpz	day20	DN537085H	A12	NA	NA	20191112	33946_6	33946_6_355_sorted.BAM	NF54Leiden	NA	134352	147	94.108	99.8988	100	100	134352	0	1086	NA	NA	NA	0	sgSpz_100	sgSpz	0.286296	0	11.7724	0.29834	sgSpz	0.199607	sgSpz	0
X33946_6_356_sorted.BAM	ERS4230015	356	Plasmodium falciparum: 63.0	X33946_6_356_sorted.BAM	hlSpz	day14	DN536729Q	A12	NA	NA	20191106	33946_6	33946_6_356_sorted.BAM	NF54Leiden	NA	185598	214	83.0672	97.7268	99.9925	100	185598	1	581	NA	NA	NA	1	bbSpz_209	bbSpz	0.333592	0	8.6543	0.410196	sgSpz	0.25807	sgSpz	NA
X33946_6_357_sorted.BAM	ERS4230016	357	Plasmodium falciparum: 70.2	X33946_6_357_sorted.BAM	hlSpz	day14	DN536729Q	B12	NA	NA	20191106	33946_6	33946_6_357_sorted.BAM	NF54Leiden	NA	407919	278	82.3759	96.2277	99.9676	100	407919	1	586	NA	NA	NA	1	sgSpz_77	sgSpz	0.352692	0	5.70636	0.444769	sgSpz	0.245339	sgSpz	NA
X33946_6_358_sorted.BAM	ERS4229921	358	Plasmodium falciparum: 64.8	X33946_6_358_sorted.BAM	hlSpz	day14	DN550004S	B12	NA	NA	20191106	33946_6	33946_6_358_sorted.BAM	NF54Leiden	NA	104996	116	98.4799	99.9848	100	100	104996	0	628	NA	NA	NA	0	bbSpz_223	bbSpz	0.336781	1	6.68153	0.30873	sgSpz	0.297228	sgSpz	NA
X33946_6_359_sorted.BAM	ERS4229824	359	Plasmodium falciparum: 73.8	X33946_6_359_sorted.BAM	sgSpz	day20	DN537085H	B12	NA	NA	20191112	33946_6	33946_6_359_sorted.BAM	NF54Leiden	NA	114582	117	95.6093	99.9799	100	100	114582	0	949	NA	NA	NA	0	sgSpz_135	sgSpz	0.2936	0	10	0.268465	sgSpz	0.242685	sgSpz	0
X33946_6_362_sorted.BAM	ERS4230017	362	Plasmodium falciparum: 67.3	X33946_6_362_sorted.BAM	hlSpz	day14	DN536729Q	C12	NA	NA	20191106	33946_6	33946_6_362_sorted.BAM	NF54Leiden	NA	223358	186	87.388	99.088	100	100	223358	1	926	NA	NA	NA	0	bbSpz_202	bbSpz	0.340649	0	10.548	0.394419	sgSpz	0.249684	sgSpz	NA
X33946_6_363_sorted.BAM	ERS4229920	363	Plasmodium falciparum: 57.4	X33946_6_363_sorted.BAM	hlSpz	day14	DN550004S	C12	NA	NA	20191106	33946_6	33946_6_363_sorted.BAM	NF54Leiden	NA	98680	132	95.5067	99.9524	100	100	98680	0	902	NA	NA	NA	0	sgSpz_126	sgSpz	0.26645	0	10.1124	0.284765	sgSpz	0.221248	ooSpz	NA
X33946_6_364_sorted.BAM	ERS4229825	364	Plasmodium falciparum: 66.9	X33946_6_364_sorted.BAM	sgSpz	day20	DN537085H	C12	NA	NA	20191112	33946_6	33946_6_364_sorted.BAM	NF54Leiden	NA	100167	90	99.8063	100	100	100	100167	0	701	NA	NA	NA	0	bbSpz_272	bbSpz	0.30891	1	7.53775	0.261631	sgSpz	0.25982	sgSpz	0
X33946_6_365_sorted.BAM	ERS4230018	365	Plasmodium falciparum: 68.1	X33946_6_365_sorted.BAM	hlSpz	day14	DN536729Q	D12	NA	NA	20191106	33946_6	33946_6_365_sorted.BAM	NF54Leiden	NA	235625	205	87.065	98.8274	99.9979	100	235625	0	799	NA	NA	NA	0	bbSpz_201	bbSpz	0.355998	0	9.43645	0.386742	sgSpz	0.262184	sgSpz	NA
X33946_6_366_sorted.BAM	ERS4229922	366	Plasmodium falciparum: 58.3	X33946_6_366_sorted.BAM	hlSpz	day14	DN550004S	D12	NA	NA	20191106	33946_6	33946_6_366_sorted.BAM	NF54Leiden	NA	101041	123	97.3743	99.9753	100	100	101041	0	644	NA	NA	NA	0	bbSpz_267	bbSpz	0.34242	1	5.8508	0.370408	sgSpz	0.294008	sgSpz	NA
X33946_6_367_sorted.BAM	ERS4229826	367	Plasmodium falciparum: 74.7	X33946_6_367_sorted.BAM	sgSpz	day20	DN537085H	D12	NA	NA	20191112	33946_6	33946_6_367_sorted.BAM	NF54Leiden	NA	124794	131	97.5295	99.9712	100	100	124794	0	753	NA	NA	NA	0	bbSpz_206	bbSpz	0.283417	1	8.03548	0.295991	sgSpz	0.236799	sgSpz	0
X33946_6_368_sorted.BAM	ERS4229702	368	Plasmodium falciparum: 63.3	X33946_6_368_sorted.BAM	actSpz	day20	DN544081T	D12	15min	control	20191112	33946_6	33946_6_368_sorted.BAM	NF54Leiden	NA	32753	54	99.9878	100	100	100	32753	NA	NA	NA	NA	NA	NA	NA	NA	NA	NA	NA	NA	NA	NA	NA	1
X33946_6_369_sorted.BAM	ERS4230020	369	Plasmodium falciparum: 68.4	X33946_6_369_sorted.BAM	hlSpz	day14	DN536729Q	E12	NA	NA	20191106	33946_6	33946_6_369_sorted.BAM	NF54Leiden	NA	148463	178	92.0573	99.6558	100	100	148463	1	571	NA	NA	NA	1	bbSpz_314	bbSpz	0.298468	2	4.91452	0.292532	sgSpz	0.242237	ooSpz	NA
X33946_6_370_sorted.BAM	ERS4229923	370	Plasmodium falciparum: 48.1	X33946_6_370_sorted.BAM	hlSpz	day14	DN550004S	E12	NA	NA	20191106	33946_6	33946_6_370_sorted.BAM	NF54Leiden	NA	118402	156	93.7265	99.8336	100	100	118402	0	767	NA	NA	NA	0	bbSpz_235	bbSpz	0.309609	0	9.08226	0.347979	sgSpz	0.269847	sgSpz	NA
X33946_6_371_sorted.BAM	ERS4229827	371	Plasmodium falciparum: 72.1	X33946_6_371_sorted.BAM	sgSpz	day20	DN537085H	E12	NA	NA	20191112	33946_6	33946_6_371_sorted.BAM	NF54Leiden	NA	116947	144	96.4993	99.9111	100	100	116947	1	1112	NA	NA	NA	1	sgSpz_31	sgSpz	0.29929	0	12.4311	0.266257	sgSpz	0.210103	sgSpz	0
X33946_6_372_sorted.BAM	ERS4229703	372	Plasmodium falciparum: 73.4	X33946_6_372_sorted.BAM	actSpz	day20	DN544081T	E12	60min	control	20191112	33946_6	33946_6_372_sorted.BAM	NF54Leiden	NA	91479	118	98.0138	99.9803	100	100	91479	0	1149	NA	NA	NA	0	bbSpz_222	bbSpz	0.288623	NA	NA	NA	NA	NA	NA	1
X33946_6_373_sorted.BAM	ERS4229704	373	Plasmodium falciparum: 68.7	X33946_6_373_sorted.BAM	actSpz	day20	DN544081T	F12	60min	control	20191112	33946_6	33946_6_373_sorted.BAM	NF54Leiden	NA	72237	75	99.9197	100	100	100	72237	0	1314	NA	NA	NA	0	sgSpz_2	sgSpz	0.249321	NA	NA	NA	NA	NA	NA	1
X33946_6_374_sorted.BAM	ERS4230019	374	Plasmodium falciparum: 54.8	X33946_6_374_sorted.BAM	hlSpz	day14	DN536729Q	F12	NA	NA	20191106	33946_6	33946_6_374_sorted.BAM	NF54Leiden	NA	212073	179	92.8322	99.7562	100	100	212073	1	570	NA	NA	NA	1	bbSpz_271	bbSpz	0.337183	1	5.78442	0.341686	sgSpz	0.274354	sgSpz	NA
X33946_6_375_sorted.BAM	ERS4229925	375	Plasmodium falciparum: 57.4	X33946_6_375_sorted.BAM	hlSpz	day14	DN550004S	F12	NA	NA	20191106	33946_6	33946_6_375_sorted.BAM	NF54Leiden	NA	92390	86	99.6569	100	100	100	92390	1	492	NA	NA	NA	1	bbSpz_201	bbSpz	0.259418	2	4.31286	0.304882	sgSpz	0.322149	sgSpz	NA
X33946_6_376_sorted.BAM	ERS4229828	376	Plasmodium falciparum: 73.2	X33946_6_376_sorted.BAM	sgSpz	day20	DN537085H	F12	NA	NA	20191112	33946_6	33946_6_376_sorted.BAM	NF54Leiden	NA	175519	207	85.969	98.6469	99.996	100	175519	0	1034	NA	NA	NA	0	sgSpz_45	sgSpz	0.310097	0	12.8563	0.307748	sgSpz	0.21221	sgSpz	0
X33946_6_377_sorted.BAM	ERS4230021	377	Plasmodium falciparum: 65.1	X33946_6_377_sorted.BAM	hlSpz	day14	DN536729Q	G12	NA	NA	20191106	33946_6	33946_6_377_sorted.BAM	NF54Leiden	NA	185675	229	78.674	97.3621	99.9822	100	185675	1	575	NA	NA	NA	1	bbSpz_271	bbSpz	0.354468	0	9.7062	0.428061	sgSpz	0.242626	sgSpz	NA
X33946_6_378_sorted.BAM	ERS4229924	378	Plasmodium falciparum: 58.5	X33946_6_378_sorted.BAM	hlSpz	day14	DN550004S	G12	NA	NA	20191106	33946_6	33946_6_378_sorted.BAM	NF54Leiden	NA	104456	125	96.4406	99.9732	100	100	104456	0	815	NA	NA	NA	0	sgSpz_168	sgSpz	0.272724	0	10.4191	0.313479	sgSpz	0.254526	sgSpz	NA
X33946_6_379_sorted.BAM	ERS4229831	379	Plasmodium falciparum: 73.8	X33946_6_379_sorted.BAM	sgSpz	day20	DN537085H	G12	NA	NA	20191112	33946_6	33946_6_379_sorted.BAM	NF54Leiden	NA	161399	170	91.6325	99.7336	100	100	161399	0	748	NA	NA	NA	0	bbSpz_299	bbSpz	0.321803	0	8.61198	0.361105	sgSpz	0.260829	sgSpz	0
X33946_6_380_sorted.BAM	ERS4229706	380	Plasmodium falciparum: 68.8	X33946_6_380_sorted.BAM	actSpz	day20	DN544081T	G12	60min	control	20191112	33946_6	33946_6_380_sorted.BAM	NF54Leiden	NA	61926	66	99.9742	100	100	100	61926	0	1366	NA	NA	NA	0	sgSpz_2	sgSpz	0.240717	NA	NA	NA	NA	NA	NA	1
X33946_6_382_sorted.BAM	ERS4230022	382	Plasmodium falciparum: 61.6	X33946_6_382_sorted.BAM	hlSpz	day14	DN536729Q	H12	NA	NA	20191106	33946_6	33946_6_382_sorted.BAM	NF54Leiden	NA	166719	185	89.036	99.0883	100	100	166719	1	584	NA	NA	NA	1	bbSpz_322	bbSpz	0.303657	0	10.3984	0.40114	sgSpz	0.274692	sgSpz	NA
X33946_6_384_sorted.BAM	ERS4229829	384	Plasmodium falciparum: 71.8	X33946_6_384_sorted.BAM	sgSpz	day20	DN537085H	H12	NA	NA	20191112	33946_6	33946_6_384_sorted.BAM	NF54Leiden	NA	99536	116	97.5436	99.9839	100	100	99536	0	654	NA	NA	NA	0	sgSpz_135	sgSpz	0.231075	1	8.26428	0.275003	sgSpz	0.269149	sgSpz	1
X29913_7_100_sorted.bam	ERS3438433	100	Plasmodium falciparum: 73.0	X29913_7_100_sorted.bam	ook	day1	DN571466M	D7	h24	NA	20191517	29913_7	29913_7_100_sorted.bam	NF54	p2	976483	1008	52.803	69.6232	85.0857	98.2993	976483	3	290	NA	0	1.4426	2	ook_7	ook	0.575845	NA	NA	NA	NA	NA	NA	NA
X29913_7_102_sorted.bam	ERS3438435	102	Plasmodium falciparum: 75.0	X29913_7_102_sorted.bam	ook	day1	DN571466M	F7	h24	NA	20191517	29913_7	29913_7_102_sorted.bam	NF54	p2	1115555	979	54.5991	70.2065	86.2595	98.7099	1115555	3	280	NA	0	1.00696	2	ook_77	ook	0.575552	NA	NA	NA	NA	NA	NA	NA
X29913_7_107_sorted.bam	ERS3438443	107	Plasmodium falciparum: 75.3	X29913_7_107_sorted.bam	ook	day1	DN571466M	K7	h24	NA	20191517	29913_7	29913_7_107_sorted.bam	NF54	p2	717728	826	55.9298	72.8907	88.1104	99.3715	717728	3	333	NA	0	3.07874	2	ook_62	ook	0.526806	NA	NA	NA	NA	NA	NA	NA
X29913_7_108_sorted.bam	ERS3438444	108	Plasmodium falciparum: 71.1	X29913_7_108_sorted.bam	ook	day1	DN571466M	L7	h24	NA	20191517	29913_7	29913_7_108_sorted.bam	NF54	p2	921483	1029	57.4704	72.5992	86.4108	98.4453	921483	3	342	NA	1	3.35991	2	ook_204	ook	0.510755	NA	NA	NA	NA	NA	NA	NA
X29913_7_109_sorted.bam	ERS3438445	109	Plasmodium falciparum: 70.8	X29913_7_109_sorted.bam	ook	day1	DN571466M	M7	h24	NA	20191517	29913_7	29913_7_109_sorted.bam	NF54	p2	1556059	1082	52.9369	69.178	84.7265	97.883	1556059	3	305	NA	0	1.95099	2	ook_7	ook	0.583435	NA	NA	NA	NA	NA	NA	NA
X29913_7_10_sorted.bam	ERS3438346	10	Plasmodium falciparum: 58.5	X29913_7_10_sorted.bam	ook	day1	DN571466M	J1	h24	NA	20191517	29913_7	29913_7_10_sorted.bam	NF54	p1	296964	1060	35.1686	49.2356	68.4268	94.9011	296964	NA	NA	NA	2	NA	NA	NA	NA	NA	NA	NA	NA	NA	NA	NA	NA
X29913_7_113_sorted.bam	ERS3438449	113	Plasmodium falciparum: 75.3	X29913_7_113_sorted.bam	ook	day1	DN571466M	A8	h24	NA	20191517	29913_7	29913_7_113_sorted.bam	NF54	p2	1061929	919	56.3061	73.3131	87.8996	99.026	1061929	3	303	NA	0	1.84907	2	ook_77	ook	0.585153	NA	NA	NA	NA	NA	NA	NA
X29913_7_114_sorted.bam	ERS3438450	114	Plasmodium falciparum: 53.0	X29913_7_114_sorted.bam	ook	day1	DN571466M	B8	h24	NA	20191517	29913_7	29913_7_114_sorted.bam	NF54	p2	138432	560	43.4105	64.1528	87.5347	99.9567	138432	NA	NA	NA	2	NA	NA	NA	NA	NA	NA	NA	NA	NA	NA	NA	NA
X29913_7_115_sorted.bam	ERS3438451	115	Plasmodium falciparum: 49.8	X29913_7_115_sorted.bam	ook	day1	DN571466M	C8	h24	NA	20191517	29913_7	29913_7_115_sorted.bam	NF54	p2	137504	438	60.0164	78.3861	95.827	100	137504	3	306	NA	1	2.02722	2	ook_7	ook	0.468842	NA	NA	NA	NA	NA	NA	NA
X29913_7_116_sorted.bam	ERS3438452	116	Plasmodium falciparum: 57.3	X29913_7_116_sorted.bam	ook	day1	DN571466M	D8	h24	NA	20191517	29913_7	29913_7_116_sorted.bam	NF54	p2	529876	851	52.0076	70.6767	86.6161	99.2549	529876	3	334	NA	1	3.10788	2	ook_54	ook	0.525754	NA	NA	NA	NA	NA	NA	NA
X29913_7_118_sorted.bam	ERS3438454	118	Plasmodium falciparum: 76.5	X29913_7_118_sorted.bam	ook	day1	DN571466M	F8	h24	NA	20191517	29913_7	29913_7_118_sorted.bam	NF54	p2	1224829	1018	50.7814	67.4037	83.9614	98.1007	1224829	3	302	NA	0	1.84536	2	ook_90	ook	0.586677	NA	NA	NA	NA	NA	NA	NA
X29913_7_119_sorted.bam	ERS3438455	119	Plasmodium falciparum: 54.4	X29913_7_119_sorted.bam	ook	day1	DN571466M	G8	h24	NA	20191517	29913_7	29913_7_119_sorted.bam	NF54	p2	155641	478	54.0378	74.8312	93.6643	100	155641	3	344	NA	1	3.58496	2	ook_76	ook	0.401854	NA	NA	NA	NA	NA	NA	NA
X29913_7_120_sorted.bam	ERS3438456	120	Plasmodium falciparum: 78.1	X29913_7_120_sorted.bam	ook	day1	DN571466M	H8	h24	NA	20191517	29913_7	29913_7_120_sorted.bam	NF54	p2	1164451	971	54.6666	71.5369	87.1021	98.9085	1164451	3	298	NA	0	1.73503	2	ook_76	ook	0.573886	NA	NA	NA	NA	NA	NA	NA
X29913_7_121_sorted.bam	ERS3438457	121	Plasmodium falciparum: 75.1	X29913_7_121_sorted.bam	ook	day1	DN571466M	I8	h24	NA	20191517	29913_7	29913_7_121_sorted.bam	NF54	p2	1309735	1152	49.0723	64.6037	81.4697	96.6672	1309735	3	281	NA	0	1.06591	2	ook_55	ook	0.619672	NA	NA	NA	NA	NA	NA	NA
X29913_7_126_sorted.bam	ERS3438462	126	Plasmodium falciparum: 74.6	X29913_7_126_sorted.bam	ook	day1	DN571466M	N8	h24	NA	20191517	29913_7	29913_7_126_sorted.bam	NF54	p2	914354	964	57.0281	71.7919	85.6839	98.3715	914354	3	300	NA	0	1.8201	2	ook_55	ook	0.58591	NA	NA	NA	NA	NA	NA	NA
X29913_7_130_sorted.bam	ERS3438466	130	Plasmodium falciparum: 68.3	X29913_7_130_sorted.bam	ook	day1	DN571466M	B9	h24	NA	20191517	29913_7	29913_7_130_sorted.bam	NF54	p2	647809	958	53.5027	70.5623	85.5124	98.479	647809	3	314	NA	0	2.37994	2	ook_7	ook	0.509827	NA	NA	NA	NA	NA	NA	NA
X29913_7_131_sorted.bam	ERS3438467	131	Plasmodium falciparum: 62.0	X29913_7_131_sorted.bam	ook	day1	DN571466M	C9	h24	NA	20191517	29913_7	29913_7_131_sorted.bam	NF54	p2	549320	1391	37.9691	50.1433	65.3215	89.5933	549320	NA	NA	NA	2	NA	NA	NA	NA	NA	NA	NA	NA	NA	NA	NA	NA
X29913_7_132_sorted.bam	ERS3438468	132	Plasmodium falciparum: 74.1	X29913_7_132_sorted.bam	ook	day1	DN571466M	D9	h24	NA	20191517	29913_7	29913_7_132_sorted.bam	NF54	p2	883176	1083	52.8196	68.9594	83.4503	97.7531	883176	3	324	NA	0	2.63008	2	ook_7	ook	0.528019	NA	NA	NA	NA	NA	NA	NA
X29913_7_133_sorted.bam	ERS3438469	133	Plasmodium falciparum: 44.1	X29913_7_133_sorted.bam	ook	day1	DN571466M	E9	h24	NA	20191517	29913_7	29913_7_133_sorted.bam	NF54	p2	150099	503	52.58	71.9951	91.7348	99.998	150099	3	308	NA	1	2.10939	2	ook_89	ook	0.435029	NA	NA	NA	NA	NA	NA	NA
X29913_7_134_sorted.bam	ERS3438470	134	Plasmodium falciparum: 76.3	X29913_7_134_sorted.bam	ook	day1	DN571466M	F9	h24	NA	20191517	29913_7	29913_7_134_sorted.bam	NF54	p2	999262	894	56.6649	73.7051	87.9125	99.2314	999262	3	311	NA	0	2.26498	2	ook_77	ook	0.559875	NA	NA	NA	NA	NA	NA	NA
X29913_7_135_sorted.bam	ERS3438471	135	Plasmodium falciparum: 54.8	X29913_7_135_sorted.bam	ook	day1	DN571466M	G9	h24	NA	20191517	29913_7	29913_7_135_sorted.bam	NF54	p2	122636	416	52.1527	74.1732	94.9305	100	122636	NA	275	NA	1	0.794604	NA	NA	NA	NA	NA	NA	NA	NA	NA	NA	NA
X29913_7_137_sorted.bam	ERS3438473	137	Plasmodium falciparum: 66.6	X29913_7_137_sorted.bam	ook	day1	DN571466M	I9	h24	NA	20191517	29913_7	29913_7_137_sorted.bam	NF54	p2	438715	649	45.737	63.3865	82.2069	99.7315	438715	3	278	NA	0	0.961549	2	ook_7	ook	0.49379	NA	NA	NA	NA	NA	NA	NA
X29913_7_143_sorted.bam	ERS3438479	143	Plasmodium falciparum: 74.2	X29913_7_143_sorted.bam	ook	day1	DN571466M	O9	h24	NA	20191517	29913_7	29913_7_143_sorted.bam	NF54	p2	967196	915	60.4216	75.3771	87.3984	98.8612	967196	3	351	NA	1	4.15001	2	ook_244	ook	0.47661	NA	NA	NA	NA	NA	NA	NA
X29913_7_145_sorted.bam	ERS3438481	145	Plasmodium falciparum: 74.0	X29913_7_145_sorted.bam	ook	day1	DN571466M	A10	h24	NA	20191517	29913_7	29913_7_145_sorted.bam	NF54	p2	713565	825	58.674	74.9431	88.9507	99.4527	713565	3	317	NA	0	2.46294	2	ook_7	ook	0.517737	NA	NA	NA	NA	NA	NA	NA
X29913_7_149_sorted.bam	ERS3438485	149	Plasmodium falciparum: 71.8	X29913_7_149_sorted.bam	ook	day1	DN571466M	E10	h24	NA	20191517	29913_7	29913_7_149_sorted.bam	NF54	p2	472642	846	52.0868	68.5153	84.6637	99.0877	472642	3	296	NA	0	1.61644	2	ook_30	ook	0.505114	NA	NA	NA	NA	NA	NA	NA
X29913_7_151_sorted.bam	ERS3438487	151	Plasmodium falciparum: 77.3	X29913_7_151_sorted.bam	ook	day1	DN571466M	G10	h24	NA	20191517	29913_7	29913_7_151_sorted.bam	NF54	p2	1393511	1077	50.5626	67.34	84.3475	97.9675	1393511	3	285	NA	0	1.19147	2	ook_74	ook	0.60675	NA	NA	NA	NA	NA	NA	NA
X29913_7_155_sorted.bam	ERS3438491	155	Plasmodium falciparum: 66.9	X29913_7_155_sorted.bam	ook	day1	DN571466M	K10	h24	NA	20191517	29913_7	29913_7_155_sorted.bam	NF54	p2	1090864	1113	47.4817	62.3819	78.1043	96.0311	1090864	3	345	NA	1	3.63506	2	ook_89	ook	0.562967	NA	NA	NA	NA	NA	NA	NA
X29913_7_157_sorted.bam	ERS3438493	157	Plasmodium falciparum: 72.1	X29913_7_157_sorted.bam	ook	day1	DN571466M	M10	h24	NA	20191517	29913_7	29913_7_157_sorted.bam	NF54	p2	606683	949	51.476	67.4784	84.064	98.4925	606683	3	291	NA	0	1.4585	2	ook_7	ook	0.57141	NA	NA	NA	NA	NA	NA	NA
X29913_7_160_sorted.bam	ERS3438496	160	Plasmodium falciparum: 74.4	X29913_7_160_sorted.bam	ook	day1	DN571466M	P10	h24	NA	20191517	29913_7	29913_7_160_sorted.bam	NF54	p2	1384492	1222	49.9162	65.6681	81.5966	95.971	1384492	3	266	NA	0	0.514041	2	ook_55	ook	0.622336	NA	NA	NA	NA	NA	NA	NA
X29913_7_165_sorted.bam	ERS3438501	165	Plasmodium falciparum: 73.5	X29913_7_165_sorted.bam	ook	day1	DN571466M	E11	h24	NA	20191517	29913_7	29913_7_165_sorted.bam	NF54	p2	1138974	808	56.3217	74.0652	88.5169	99.4091	1138974	3	315	NA	0	2.39247	2	ook_89	ook	0.521087	NA	NA	NA	NA	NA	NA	NA
X29913_7_167_sorted.bam	ERS3438503	167	Plasmodium falciparum: 65.8	X29913_7_167_sorted.bam	ook	day1	DN571466M	G11	h24	NA	20191517	29913_7	29913_7_167_sorted.bam	NF54	p2	930427	1394	37.9153	51.7357	68.0361	90.6006	930427	NA	NA	NA	2	NA	NA	NA	NA	NA	NA	NA	NA	NA	NA	NA	NA
X29913_7_169_sorted.bam	ERS3438505	169	Plasmodium falciparum: 57.9	X29913_7_169_sorted.bam	ook	day1	DN571466M	I11	h24	NA	20191517	29913_7	29913_7_169_sorted.bam	NF54	p2	214060	426	48.0043	69.4791	92.2849	100	214060	3	325	NA	1	2.63365	2	ook_90	ook	0.412886	NA	NA	NA	NA	NA	NA	NA
X29913_7_173_sorted.bam	ERS3438509	173	Plasmodium falciparum: 75.8	X29913_7_173_sorted.bam	ook	day1	DN571466M	M11	h24	NA	20191517	29913_7	29913_7_173_sorted.bam	NF54	p2	1203005	1105	45.209	62.2403	79.5455	96.2018	1203005	3	277	NA	0	0.803009	2	ook_7	ook	0.603068	NA	NA	NA	NA	NA	NA	NA
X29913_7_174_sorted.bam	ERS3438510	174	Plasmodium falciparum: 56.4	X29913_7_174_sorted.bam	ook	day1	DN571466M	N11	h24	NA	20191517	29913_7	29913_7_174_sorted.bam	NF54	p2	121376	491	57.4916	76.0982	93.6668	100	121376	NA	NA	NA	2	NA	NA	NA	NA	NA	NA	NA	NA	NA	NA	NA	NA
X29913_7_176_sorted.bam	ERS3438512	176	Plasmodium falciparum: 72.6	X29913_7_176_sorted.bam	ook	day1	DN571466M	P11	h24	NA	20191517	29913_7	29913_7_176_sorted.bam	NF54	p2	1788843	1365	43.825	60.3836	76.8517	93.7565	1788843	3	264	NA	0	0.410782	2	ook_89	ook	0.604968	NA	NA	NA	NA	NA	NA	NA
X29913_7_178_sorted.bam	ERS3438514	178	Plasmodium falciparum: 52.7	X29913_7_178_sorted.bam	ook	day1	DN571466M	B12	h24	NA	20191517	29913_7	29913_7_178_sorted.bam	NF54	p2	664708	791	65.6639	80.6599	92.0816	99.7212	664708	3	341	NA	0	3.30751	2	ook_71	ook	0.472835	NA	NA	NA	NA	NA	NA	NA
X29913_7_181_sorted.bam	ERS3438517	181	Plasmodium falciparum: 75.6	X29913_7_181_sorted.bam	ook	day1	DN571466M	E12	h24	NA	20191517	29913_7	29913_7_181_sorted.bam	NF54	p2	1511526	1029	49.1176	67.5595	84.9201	98.025	1511526	3	288	NA	0	1.28614	2	ook_7	ook	0.582173	NA	NA	NA	NA	NA	NA	NA
X29913_7_182_sorted.bam	ERS3438518	182	Plasmodium falciparum: 58.2	X29913_7_182_sorted.bam	ook	day1	DN571466M	F12	h24	NA	20191517	29913_7	29913_7_182_sorted.bam	NF54	p2	617132	849	56.4477	73.5331	89.4664	99.4251	617132	3	309	NA	0	2.18663	2	ook_76	ook	0.54758	NA	NA	NA	NA	NA	NA	NA
X29913_7_184_sorted.bam	ERS3438520	184	Plasmodium falciparum: 36.9	X29913_7_184_sorted.bam	ook	day1	DN571466M	H12	h24	NA	20191517	29913_7	29913_7_184_sorted.bam	NF54	p2	266003	1558	40.2544	54.64	71.3116	92.6365	266003	NA	NA	NA	2	NA	NA	NA	NA	NA	NA	NA	NA	NA	NA	NA	NA
X29913_7_185_sorted.bam	ERS3438521	185	Plasmodium falciparum: 40.6	X29913_7_185_sorted.bam	ook	day1	DN571466M	I12	h24	NA	20191517	29913_7	29913_7_185_sorted.bam	NF54	p2	78943	404	57.6467	79.019	96.9738	100	78943	NA	NA	NA	2	NA	NA	NA	NA	NA	NA	NA	NA	NA	NA	NA	NA
X29913_7_187_sorted.bam	ERS3438523	187	Plasmodium falciparum: 47.2	X29913_7_187_sorted.bam	ook	day1	DN571466M	K12	h24	NA	20191517	29913_7	29913_7_187_sorted.bam	NF54	p2	75333	528	47.8396	69.2379	90.7703	99.9628	75333	NA	NA	NA	2	NA	NA	NA	NA	NA	NA	NA	NA	NA	NA	NA	NA
X29913_7_189_sorted.bam	ERS3438525	189	Plasmodium falciparum: 61.2	X29913_7_189_sorted.bam	ook	day1	DN571466M	M12	h24	NA	20191517	29913_7	29913_7_189_sorted.bam	NF54	p2	219726	654	46.7842	65.1648	84.4566	99.7925	219726	3	349	NA	1	4.12399	2	ook_26	ook	0.440439	NA	NA	NA	NA	NA	NA	NA
X29913_7_191_sorted.bam	ERS3438527	191	Plasmodium falciparum: 53.4	X29913_7_191_sorted.bam	ook	day1	DN571466M	O12	h24	NA	20191517	29913_7	29913_7_191_sorted.bam	NF54	p2	183318	897	45.5847	61.8221	81.7285	98.5293	183318	NA	NA	NA	2	NA	NA	NA	NA	NA	NA	NA	NA	NA	NA	NA	NA
X29913_7_193_sorted.bam	ERS3438529	193	Plasmodium falciparum: 59.2	X29913_7_193_sorted.bam	ook	day1	DN571466M	A13	h24	NA	20191517	29913_7	29913_7_193_sorted.bam	NF54	p2	400527	687	49.6423	67.0102	85.2404	99.6217	400527	3	352	NA	1	4.20573	2	ook_7	ook	0.466572	NA	NA	NA	NA	NA	NA	NA
X29913_7_195_sorted.bam	ERS3438531	195	Plasmodium falciparum: 53.6	X29913_7_195_sorted.bam	ook	day1	DN571466M	C13	h24	NA	20191517	29913_7	29913_7_195_sorted.bam	NF54	p2	146758	447	50.9137	71.3556	93.2017	100	146758	3	358	NA	1	4.39703	2	ook_149	ook	0.405198	NA	NA	NA	NA	NA	NA	NA
X29913_7_199_sorted.bam	ERS3438535	199	Plasmodium falciparum: 76.8	X29913_7_199_sorted.bam	ook	day1	DN571466M	G13	h24	NA	20191517	29913_7	29913_7_199_sorted.bam	NF54	p2	2910052	1418	47.8538	65.0866	81.557	95.338	2910052	3	269	NA	0	0.601844	2	ook_77	ook	0.637717	NA	NA	NA	NA	NA	NA	NA
X29913_7_200_sorted.bam	ERS3438536	200	Plasmodium falciparum: 77.2	X29913_7_200_sorted.bam	ook	day1	DN571466M	H13	h24	NA	20191517	29913_7	29913_7_200_sorted.bam	NF54	p2	820596	1084	49.5484	66.5369	82.6271	97.3451	820596	3	273	NA	0	0.721718	2	ook_71	ook	0.614148	NA	NA	NA	NA	NA	NA	NA
X29913_7_202_sorted.bam	ERS3438538	202	Plasmodium falciparum: 67.9	X29913_7_202_sorted.bam	ook	day1	DN571466M	J13	h24	NA	20191517	29913_7	29913_7_202_sorted.bam	NF54	p2	288685	563	65.4256	80.4136	93.027	99.973	288685	3	332	NA	1	3.03734	2	ook_7	ook	0.437008	NA	NA	NA	NA	NA	NA	NA
X29913_7_207_sorted.bam	ERS3438543	207	Plasmodium falciparum: 54.4	X29913_7_207_sorted.bam	ook	day1	DN571466M	O13	h24	NA	20191517	29913_7	29913_7_207_sorted.bam	NF54	p2	132920	452	56.0126	75.495	94.9586	100	132920	3	267	NA	1	0.583992	2	ook_91	ook	0.400258	NA	NA	NA	NA	NA	NA	NA
X29913_7_211_sorted.bam	ERS3438547	211	Plasmodium falciparum: 54.6	X29913_7_211_sorted.bam	ook	day1	DN571466M	C14	h24	NA	20191517	29913_7	29913_7_211_sorted.bam	NF54	p2	138561	554	47.9695	66.0301	86.6211	99.9596	138561	3	337	NA	1	3.1686	2	ook_83	ook	0.481104	NA	NA	NA	NA	NA	NA	NA
X29913_7_215_sorted.bam	ERS3438551	215	Plasmodium falciparum: 67.5	X29913_7_215_sorted.bam	ook	day1	DN571466M	G14	h24	NA	20191517	29913_7	29913_7_215_sorted.bam	NF54	p2	295441	591	51.4549	70.1348	88.6847	99.9421	295441	3	354	NA	1	4.24086	2	ook_155	ook	0.458475	NA	NA	NA	NA	NA	NA	NA
X29913_7_216_sorted.bam	ERS3438552	216	Plasmodium falciparum: 75.2	X29913_7_216_sorted.bam	ook	day1	DN571466M	H14	h24	NA	20191517	29913_7	29913_7_216_sorted.bam	NF54	p2	1273786	1001	50.4447	68.5902	85.6411	98.5488	1273786	3	297	NA	0	1.69103	2	ook_7	ook	0.5477	NA	NA	NA	NA	NA	NA	NA
X29913_7_219_sorted.bam	ERS3438555	219	Plasmodium falciparum: 65.0	X29913_7_219_sorted.bam	ook	day1	DN571466M	K14	h24	NA	20191517	29913_7	29913_7_219_sorted.bam	NF54	p2	134093	754	38.5844	58.2484	81.2011	99.2669	134093	NA	NA	NA	2	NA	NA	NA	NA	NA	NA	NA	NA	NA	NA	NA	NA
X29913_7_224_sorted.bam	ERS3438560	224	Plasmodium falciparum: 74.8	X29913_7_224_sorted.bam	ook	day1	DN571466M	P14	h24	NA	20191517	29913_7	29913_7_224_sorted.bam	NF54	p2	1115796	880	54.2529	72.0408	87.0285	99.0423	1115796	3	301	NA	0	1.83062	2	ook_7	ook	0.553043	NA	NA	NA	NA	NA	NA	NA
X29913_7_225_sorted.bam	ERS3438561	225	Plasmodium falciparum: 62.9	X29913_7_225_sorted.bam	ook	day1	DN571466M	A15	h24	NA	20191517	29913_7	29913_7_225_sorted.bam	NF54	p2	215629	565	47.2441	67.1621	87.6719	99.9638	215629	3	348	NA	1	4.02487	2	ook_55	ook	0.424609	NA	NA	NA	NA	NA	NA	NA
X29913_7_226_sorted.bam	ERS3438562	226	Plasmodium falciparum: 47.9	X29913_7_226_sorted.bam	ook	day1	DN571466M	B15	h24	NA	20191517	29913_7	29913_7_226_sorted.bam	NF54	p2	38122	429	76.2211	94.3392	99.0163	100	38122	3	318	NA	1	2.47835	2	ook_7	ook	0.438804	NA	NA	NA	NA	NA	NA	NA
X29913_7_228_sorted.bam	ERS3438564	228	Plasmodium falciparum: 75.3	X29913_7_228_sorted.bam	ook	day1	DN571466M	D15	h24	NA	20191517	29913_7	29913_7_228_sorted.bam	NF54	p2	1096674	871	53.4469	71.5454	87.6407	99.203	1096674	3	286	NA	0	1.23329	2	ook_77	ook	0.582796	NA	NA	NA	NA	NA	NA	NA
X29913_7_230_sorted.bam	ERS3438566	230	Plasmodium falciparum: 65.3	X29913_7_230_sorted.bam	ook	day1	DN571466M	F15	h24	NA	20191517	29913_7	29913_7_230_sorted.bam	NF54	p2	276372	597	62.1923	77.2806	91.3768	99.9367	276372	3	310	NA	0	2.25469	2	ook_7	ook	0.54754	NA	NA	NA	NA	NA	NA	NA
X29913_7_234_sorted.bam	ERS3438570	234	Plasmodium falciparum: 75.5	X29913_7_234_sorted.bam	ook	day1	DN571466M	J15	h24	NA	20191517	29913_7	29913_7_234_sorted.bam	NF54	p2	730684	982	54.5451	71.3477	86.6978	98.8255	730684	3	293	NA	0	1.50625	2	ook_78	ook	0.560736	NA	NA	NA	NA	NA	NA	NA
X29913_7_236_sorted.bam	ERS3438572	236	Plasmodium falciparum: 70.5	X29913_7_236_sorted.bam	ook	day1	DN571466M	L15	h24	NA	20191517	29913_7	29913_7_236_sorted.bam	NF54	p2	962848	1083	49.6786	64.9908	80.8398	96.7162	962848	3	271	NA	0	0.668255	2	ook_7	ook	0.58681	NA	NA	NA	NA	NA	NA	NA
X29913_7_241_sorted.bam	ERS3438577	241	Plasmodium falciparum: 71.4	X29913_7_241_sorted.bam	ook	day1	DN571466M	A16	h24	NA	20191517	29913_7	29913_7_241_sorted.bam	NF54	p2	999330	1150	46.2499	63.0003	80.6048	97.0291	999330	3	274	NA	0	0.785372	2	ook_90	ook	0.542031	NA	NA	NA	NA	NA	NA	NA
X29913_7_244_sorted.bam	ERS3438580	244	Plasmodium falciparum: 22.9	X29913_7_244_sorted.bam	ook	day1	DN571466M	D16	h24	NA	20191517	29913_7	29913_7_244_sorted.bam	NF54	p2	69094	488	59.2222	79.1907	95.5987	100	69094	3	313	NA	1	2.36537	2	ook_77	ook	0.357573	NA	NA	NA	NA	NA	NA	NA
X29913_7_245_sorted.bam	ERS3438581	245	Plasmodium falciparum: 63.8	X29913_7_245_sorted.bam	ook	day1	DN571466M	E16	h24	NA	20191517	29913_7	29913_7_245_sorted.bam	NF54	p2	209632	498	52.0126	70.5756	90.6193	100	209632	3	335	NA	1	3.15736	2	ook_7	ook	0.403839	NA	NA	NA	NA	NA	NA	NA
X29913_7_246_sorted.bam	ERS3438582	246	Plasmodium falciparum: 62.5	X29913_7_246_sorted.bam	ook	day1	DN571466M	F16	h24	NA	20191517	29913_7	29913_7_246_sorted.bam	NF54	p2	561136	793	61.8852	77.123	90.5178	99.625	561136	3	330	NA	0	2.95179	2	ook_76	ook	0.595492	NA	NA	NA	NA	NA	NA	NA
X29913_7_249_sorted.bam	ERS3438585	249	Plasmodium falciparum: 63.1	X29913_7_249_sorted.bam	ook	day1	DN571466M	I16	h24	NA	20191517	29913_7	29913_7_249_sorted.bam	NF54	p2	860210	1050	50.801	68.578	84.7517	98.0786	860210	3	316	NA	0	2.42178	2	ook_39	ook	0.564634	NA	NA	NA	NA	NA	NA	NA
X29913_7_250_sorted.bam	ERS3438586	250	Plasmodium falciparum: 57.6	X29913_7_250_sorted.bam	ook	day1	DN571466M	J16	h24	NA	20191517	29913_7	29913_7_250_sorted.bam	NF54	p2	142356	459	56.2393	75.5655	93.6034	100	142356	3	329	NA	1	2.84956	2	ook_7	ook	0.450205	NA	NA	NA	NA	NA	NA	NA
X29913_7_251_sorted.bam	ERS3438587	251	Plasmodium falciparum: 61.8	X29913_7_251_sorted.bam	ook	day1	DN571466M	K16	h24	NA	20191517	29913_7	29913_7_251_sorted.bam	NF54	p2	233089	679	51.2851	69.3765	88.0132	99.7349	233089	3	356	NA	1	4.30341	2	ook_224	ook	0.40621	NA	NA	NA	NA	NA	NA	NA
X29913_7_252_sorted.bam	ERS3438588	252	Plasmodium falciparum: 64.3	X29913_7_252_sorted.bam	ook	day1	DN571466M	L16	h24	NA	20191517	29913_7	29913_7_252_sorted.bam	NF54	p2	640271	863	56.9902	74.3404	88.786	99.3198	640271	3	323	NA	0	2.60129	2	ook_26	ook	0.563844	NA	NA	NA	NA	NA	NA	NA
X29913_7_253_sorted.bam	ERS3438589	253	Plasmodium falciparum: 70.5	X29913_7_253_sorted.bam	ook	day1	DN571466M	M16	h24	NA	20191517	29913_7	29913_7_253_sorted.bam	NF54	p2	507216	853	55.3845	72.255	87.1652	99.2792	507216	3	282	NA	0	1.11715	2	ook_74	ook	0.574326	NA	NA	NA	NA	NA	NA	NA
X29913_7_255_sorted.bam	ERS3438591	255	Plasmodium falciparum: 71.5	X29913_7_255_sorted.bam	ook	day1	DN571466M	O16	h24	NA	20191517	29913_7	29913_7_255_sorted.bam	NF54	p2	670498	921	54.159	71.294	86.1722	98.8168	670498	3	289	NA	0	1.42473	2	ook_7	ook	0.562	NA	NA	NA	NA	NA	NA	NA
X29913_7_262_sorted.bam	ERS3438598	262	Plasmodium falciparum: 75.5	X29913_7_262_sorted.bam	ook	day1	DN571466M	F17	h24	NA	20191517	29913_7	29913_7_262_sorted.bam	NF54	p2	1850031	1138	53.902	71.2096	87.1076	98.0683	1850031	3	307	NA	0	2.0789	2	ook_77	ook	0.581698	NA	NA	NA	NA	NA	NA	NA
X29913_7_263_sorted.bam	ERS3438599	263	Plasmodium falciparum: 78.5	X29913_7_263_sorted.bam	ook	day1	DN571466M	G17	h24	NA	20191517	29913_7	29913_7_263_sorted.bam	NF54	p2	1073488	893	53.3744	72.1644	87.8199	99.0379	1073488	3	299	NA	0	1.744	2	ook_81	ook	0.573072	NA	NA	NA	NA	NA	NA	NA
X29913_7_265_sorted.bam	ERS3438601	265	Plasmodium falciparum: 69.3	X29913_7_265_sorted.bam	ook	day1	DN571466M	I17	h24	NA	20191517	29913_7	29913_7_265_sorted.bam	NF54	p2	909444	918	51.1563	68.0693	83.7346	98.1494	909444	3	336	NA	0	3.1595	2	ook_89	ook	0.59086	NA	NA	NA	NA	NA	NA	NA
X29913_7_270_sorted.bam	ERS3438606	270	Plasmodium falciparum: 76.5	X29913_7_270_sorted.bam	ook	day1	DN571466M	N17	h24	NA	20191517	29913_7	29913_7_270_sorted.bam	NF54	p2	774083	787	58.5387	74.7169	89.4713	99.5471	774083	3	312	NA	0	2.28892	2	ook_7	ook	0.563992	NA	NA	NA	NA	NA	NA	NA
X29913_7_274_sorted.bam	ERS3438610	274	Plasmodium falciparum: 35.5	X29913_7_274_sorted.bam	ook	day1	DN571466M	B18	h24	NA	20191517	29913_7	29913_7_274_sorted.bam	NF54	p2	315597	672	55.3003	73.0213	90.1986	99.8593	315597	3	321	NA	0	2.55698	2	ook_7	ook	0.510035	NA	NA	NA	NA	NA	NA	NA
X29913_7_277_sorted.bam	ERS3438613	277	Plasmodium falciparum: 67.5	X29913_7_277_sorted.bam	ook	day1	DN571466M	E18	h24	NA	20191517	29913_7	29913_7_277_sorted.bam	NF54	p2	304005	641	59.4635	73.4179	88.6091	99.8536	304005	3	360	NA	1	4.55316	2	ook_76	ook	0.445963	NA	NA	NA	NA	NA	NA	NA
X29913_7_278_sorted.bam	ERS3438614	278	Plasmodium falciparum: 45.6	X29913_7_278_sorted.bam	ook	day1	DN571466M	F18	h24	NA	20191517	29913_7	29913_7_278_sorted.bam	NF54	p2	152686	529	52.0362	72.1978	92.6352	99.981	152686	3	343	NA	1	3.47553	2	ook_149	ook	0.374088	NA	NA	NA	NA	NA	NA	NA
X29913_7_279_sorted.bam	ERS3438615	279	Plasmodium falciparum: 40.0	X29913_7_279_sorted.bam	ook	day1	DN571466M	G18	h24	NA	20191517	29913_7	29913_7_279_sorted.bam	NF54	p2	52543	443	77.2396	93.7994	99.0218	100	52543	3	347	NA	1	4.02165	2	ook_55	ook	0.424121	NA	NA	NA	NA	NA	NA	NA
X29913_7_281_sorted.bam	ERS3438617	281	Plasmodium falciparum: 64.5	X29913_7_281_sorted.bam	ook	day1	DN571466M	I18	h24	NA	20191517	29913_7	29913_7_281_sorted.bam	NF54	p2	765595	1232	44.3959	60.1489	76.658	94.9646	765595	3	265	NA	0	0.434901	2	ook_81	ook	0.643194	NA	NA	NA	NA	NA	NA	NA
X29913_7_296_sorted.bam	ERS3438632	296	Plasmodium falciparum: 69.2	X29913_7_296_sorted.bam	ook	day2	DN571466M	H19	h48	NA	20191517	29913_7	29913_7_296_sorted.bam	NF54	p1	260906	745	67.1656	77.6103	89.9864	99.5945	260906	NA	NA	NA	2	NA	NA	NA	NA	NA	NA	NA	NA	NA	NA	NA	NA
X29913_7_299_sorted.bam	ERS3438635	299	Plasmodium falciparum: 76.2	X29913_7_299_sorted.bam	ook	day2	DN571466M	K19	h48	NA	20191517	29913_7	29913_7_299_sorted.bam	NF54	p1	958887	628	59.8211	77.3492	91.8875	99.9543	958887	3	320	NA	0	2.51603	2	ook_7	ook	0.458389	NA	NA	NA	NA	NA	NA	NA
X29913_7_2_sorted.bam	ERS3438338	2	Plasmodium falciparum: 68.1	X29913_7_2_sorted.bam	ook	day1	DN571466M	B1	h24	NA	20191517	29913_7	29913_7_2_sorted.bam	NF54	p1	688973	829	51.5599	69.2299	85.4013	99.1113	688973	3	294	NA	0	1.54234	2	ook_47	ook	0.528559	NA	NA	NA	NA	NA	NA	NA
X29913_7_300_sorted.bam	ERS3438636	300	Plasmodium falciparum: 59.9	X29913_7_300_sorted.bam	ook	day2	DN571466M	L19	h48	NA	20191517	29913_7	29913_7_300_sorted.bam	NF54	p1	132829	575	43.9023	64.9903	87.9815	99.9247	132829	NA	NA	NA	2	NA	NA	NA	NA	NA	NA	NA	NA	NA	NA	NA	NA
X29913_7_306_sorted.bam	ERS3438642	306	Plasmodium falciparum: 50.6	X29913_7_306_sorted.bam	ook	day2	DN571466M	B20	h48	NA	20191517	29913_7	29913_7_306_sorted.bam	NF54	p2	294691	1264	36.2695	50.2258	68.0363	93.4966	294691	NA	NA	NA	2	NA	NA	NA	NA	NA	NA	NA	NA	NA	NA	NA	NA
X29913_7_307_sorted.bam	ERS3438643	307	Plasmodium falciparum: 35.0	X29913_7_307_sorted.bam	ook	day2	DN571466M	C20	h48	NA	20191517	29913_7	29913_7_307_sorted.bam	NF54	p2	36990	408	85.2852	94.3066	98.6294	100	36990	NA	NA	NA	2	NA	NA	NA	NA	NA	NA	NA	NA	NA	NA	NA	NA
X29913_7_308_sorted.bam	ERS3438644	308	Plasmodium falciparum: 62.1	X29913_7_308_sorted.bam	ook	day2	DN571466M	D20	h48	NA	20191517	29913_7	29913_7_308_sorted.bam	NF54	p2	509810	1414	36.2341	50.1004	66.3577	90.1155	509810	NA	NA	NA	2	NA	NA	NA	NA	NA	NA	NA	NA	NA	NA	NA	NA
X29913_7_310_sorted.bam	ERS3438646	310	Plasmodium falciparum: 55.1	X29913_7_310_sorted.bam	ook	day2	DN571466M	F20	h48	NA	20191517	29913_7	29913_7_310_sorted.bam	NF54	p2	525820	667	61.3067	79.1086	92.4824	99.911	525820	3	340	NA	1	3.27055	2	ook_7	ook	0.448742	NA	NA	NA	NA	NA	NA	NA
X29913_7_311_sorted.bam	ERS3438647	311	Plasmodium falciparum: 72.2	X29913_7_311_sorted.bam	ook	day2	DN571466M	G20	h48	NA	20191517	29913_7	29913_7_311_sorted.bam	NF54	p2	629565	839	54.6469	69.3023	83.6817	98.8333	629565	3	357	NA	1	4.38265	2	ook_149	ook	0.468043	NA	NA	NA	NA	NA	NA	NA
X29913_7_313_sorted.bam	ERS3438649	313	Plasmodium falciparum: 55.5	X29913_7_313_sorted.bam	ook	day2	DN571466M	I20	h48	NA	20191517	29913_7	29913_7_313_sorted.bam	NF54	p2	177550	757	39.2622	58.134	80.5373	99.203	177550	NA	NA	NA	2	NA	NA	NA	NA	NA	NA	NA	NA	NA	NA	NA	NA
X29913_7_314_sorted.bam	ERS3438650	314	Plasmodium falciparum: 54.6	X29913_7_314_sorted.bam	ook	day2	DN571466M	J20	h48	NA	20191517	29913_7	29913_7_314_sorted.bam	NF54	p2	588364	1404	33.9193	48.8563	65.9621	90.7914	588364	NA	NA	NA	2	NA	NA	NA	NA	NA	NA	NA	NA	NA	NA	NA	NA
X29913_7_315_sorted.bam	ERS3438651	315	Plasmodium falciparum: 59.2	X29913_7_315_sorted.bam	ook	day2	DN571466M	K20	h48	NA	20191517	29913_7	29913_7_315_sorted.bam	NF54	p2	79031	512	63.0854	82.4145	97.5731	99.9848	79031	3	377	NA	1	5.2219	2	ook_225	ook	0.358508	NA	NA	NA	NA	NA	NA	NA
X29913_7_316_sorted.bam	ERS3438652	316	Plasmodium falciparum: 48.0	X29913_7_316_sorted.bam	ook	day2	DN571466M	L20	h48	NA	20191517	29913_7	29913_7_316_sorted.bam	NF54	p2	187300	408	69.7619	85.716	97.8895	100	187300	NA	367	NA	1	4.89292	NA	NA	NA	NA	NA	NA	NA	NA	NA	NA	NA
X29913_7_317_sorted.bam	ERS3438653	317	Plasmodium falciparum: 68.7	X29913_7_317_sorted.bam	ook	day2	DN571466M	M20	h48	NA	20191517	29913_7	29913_7_317_sorted.bam	NF54	p2	656744	1789	27.2456	39.3266	55.6555	81.8683	656744	NA	NA	NA	2	NA	NA	NA	NA	NA	NA	NA	NA	NA	NA	NA	NA
X29913_7_318_sorted.bam	ERS3438654	318	Plasmodium falciparum: 47.1	X29913_7_318_sorted.bam	ook	day2	DN571466M	N20	h48	NA	20191517	29913_7	29913_7_318_sorted.bam	NF54	p2	51305	480	76.0569	94.4606	99.2028	100	51305	3	362	NA	1	4.64079	2	ook_127	ook	0.31687	NA	NA	NA	NA	NA	NA	NA
X29913_7_319_sorted.bam	ERS3438655	319	Plasmodium falciparum: 67.3	X29913_7_319_sorted.bam	ook	day2	DN571466M	O20	h48	NA	20191517	29913_7	29913_7_319_sorted.bam	NF54	p2	349820	1524	34.5643	47.531	63.3969	87.6888	349820	NA	NA	NA	2	NA	NA	NA	NA	NA	NA	NA	NA	NA	NA	NA	NA
X29913_7_321_sorted.bam	ERS3438657	321	Plasmodium falciparum: 74.7	X29913_7_321_sorted.bam	ook	day2	DN571466M	A21	h48	NA	20191517	29913_7	29913_7_321_sorted.bam	NF54	p2	400980	953	58.5067	72.1996	84.5129	97.8645	400980	3	364	NA	1	4.67201	2	ook_47	ook	0.474032	NA	NA	NA	NA	NA	NA	NA
X29913_7_322_sorted.bam	ERS3438658	322	Plasmodium falciparum: 28.0	X29913_7_322_sorted.bam	ook	day2	DN571466M	B21	h48	NA	20191517	29913_7	29913_7_322_sorted.bam	NF54	p2	83743	821	64.9654	82.0654	96.1991	99.5964	83743	NA	NA	NA	2	NA	NA	NA	NA	NA	NA	NA	NA	NA	NA	NA	NA
X29913_7_323_sorted.bam	ERS3438659	323	Plasmodium falciparum: 71.5	X29913_7_323_sorted.bam	ook	day2	DN571466M	C21	h48	NA	20191517	29913_7	29913_7_323_sorted.bam	NF54	p2	694560	1706	26.8255	39.3733	56.2393	83.3066	694560	NA	NA	NA	2	NA	NA	NA	NA	NA	NA	NA	NA	NA	NA	NA	NA
X29913_7_324_sorted.bam	ERS3438660	324	Plasmodium falciparum: 60.9	X29913_7_324_sorted.bam	ook	day2	DN571466M	D21	h48	NA	20191517	29913_7	29913_7_324_sorted.bam	NF54	p2	97887	507	53.1286	74.4287	93.895	99.9928	97887	3	373	NA	1	5.09542	2	ook_242	ook	0.363519	NA	NA	NA	NA	NA	NA	NA
X29913_7_327_sorted.bam	ERS3438663	327	Plasmodium falciparum: 73.5	X29913_7_327_sorted.bam	ook	day2	DN571466M	G21	h48	NA	20191517	29913_7	29913_7_327_sorted.bam	NF54	p2	994698	2237	23.9642	34.7264	48.6403	72.9823	994698	NA	NA	NA	2	NA	NA	NA	NA	NA	NA	NA	NA	NA	NA	NA	NA
X29913_7_328_sorted.bam	ERS3438664	328	Plasmodium falciparum: 69.7	X29913_7_328_sorted.bam	ook	day2	DN571466M	H21	h48	NA	20191517	29913_7	29913_7_328_sorted.bam	NF54	p2	599008	1019	63.5569	75.3439	86.7686	98.7538	599008	3	376	NA	1	5.16787	2	ook_269	ook	0.43956	NA	NA	NA	NA	NA	NA	NA
X29913_7_329_sorted.bam	ERS3438665	329	Plasmodium falciparum: 70.1	X29913_7_329_sorted.bam	ook	day2	DN571466M	I21	h48	NA	20191517	29913_7	29913_7_329_sorted.bam	NF54	p2	837947	1911	26.4636	38.1337	53.0387	77.1292	837947	NA	NA	NA	2	NA	NA	NA	NA	NA	NA	NA	NA	NA	NA	NA	NA
X29913_7_32_sorted.bam	ERS3438368	32	Plasmodium falciparum: 49.9	X29913_7_32_sorted.bam	ook	day1	DN571466M	P2	h24	NA	20191517	29913_7	29913_7_32_sorted.bam	NF54	p1	40896	449	81.7317	92.6912	97.6232	100	40896	NA	NA	NA	2	NA	NA	NA	NA	NA	NA	NA	NA	NA	NA	NA	NA
X29913_7_330_sorted.bam	ERS3438666	330	Plasmodium falciparum: 49.4	X29913_7_330_sorted.bam	ook	day2	DN571466M	J21	h48	NA	20191517	29913_7	29913_7_330_sorted.bam	NF54	p2	145978	547	48.3511	69.3892	91.4158	99.9664	145978	NA	NA	NA	2	NA	NA	NA	NA	NA	NA	NA	NA	NA	NA	NA	NA
X29913_7_331_sorted.bam	ERS3438668	331	Plasmodium falciparum: 62.1	X29913_7_331_sorted.bam	ook	day2	DN571466M	K21	h48	NA	20191517	29913_7	29913_7_331_sorted.bam	NF54	p2	637449	1961	25.4584	36.4467	51.3895	77.511	637449	NA	NA	NA	2	NA	NA	NA	NA	NA	NA	NA	NA	NA	NA	NA	NA
X29913_7_334_sorted.bam	ERS3438671	334	Plasmodium falciparum: 54.6	X29913_7_334_sorted.bam	ook	day2	DN571466M	N21	h48	NA	20191517	29913_7	29913_7_334_sorted.bam	NF54	p2	42351	430	61.1485	81.3369	95.9859	100	42351	3	346	NA	1	3.8952	2	ook_22	ook	0.397404	NA	NA	NA	NA	NA	NA	NA
X29913_7_335_sorted.bam	ERS3438672	335	Plasmodium falciparum: 68.9	X29913_7_335_sorted.bam	ook	day2	DN571466M	O21	h48	NA	20191517	29913_7	29913_7_335_sorted.bam	NF54	p2	267293	545	54.7781	71.9402	90.6515	99.9832	267293	3	279	NA	0	0.991454	2	ook_81	ook	0.49454	NA	NA	NA	NA	NA	NA	NA
X29913_7_336_sorted.bam	ERS3438673	336	Plasmodium falciparum: 45.9	X29913_7_336_sorted.bam	ook	day2	DN571466M	P21	h48	NA	20191517	29913_7	29913_7_336_sorted.bam	NF54	p2	83497	407	63.7089	82.7383	96.9616	100	83497	NA	370	NA	1	5.0004	NA	NA	NA	NA	NA	NA	NA	NA	NA	NA	NA
X29913_7_337_sorted.bam	ERS3438674	337	Plasmodium falciparum: 61.6	X29913_7_337_sorted.bam	ook	day2	DN571466M	A22	h48	NA	20191517	29913_7	29913_7_337_sorted.bam	NF54	p2	299250	1188	33.8596	47.4132	66.2439	93.5549	299250	NA	NA	NA	2	NA	NA	NA	NA	NA	NA	NA	NA	NA	NA	NA	NA
X29913_7_338_sorted.bam	ERS3438675	338	Plasmodium falciparum: 68.9	X29913_7_338_sorted.bam	ook	day2	DN571466M	B22	h48	NA	20191517	29913_7	29913_7_338_sorted.bam	NF54	p2	614673	1833	28.7286	40.5773	55.6943	81.0664	614673	NA	NA	NA	2	NA	NA	NA	NA	NA	NA	NA	NA	NA	NA	NA	NA
X29913_7_33_sorted.bam	ERS3438369	33	Plasmodium falciparum: 65.7	X29913_7_33_sorted.bam	ook	day1	DN571466M	A3	h24	NA	20191517	29913_7	29913_7_33_sorted.bam	NF54	p1	1160476	1286	44.2036	60.2058	77.4289	95.3192	1160476	3	262	NA	0	0.281566	2	ook_123	ook	0.576207	NA	NA	NA	NA	NA	NA	NA
X29913_7_340_sorted.bam	ERS3438677	340	Plasmodium falciparum: 55.4	X29913_7_340_sorted.bam	ook	day2	DN571466M	D22	h48	NA	20191517	29913_7	29913_7_340_sorted.bam	NF54	p2	169387	795	33.7222	51.0936	74.8765	98.9486	169387	NA	NA	NA	2	NA	NA	NA	NA	NA	NA	NA	NA	NA	NA	NA	NA
X29913_7_341_sorted.bam	ERS3438678	341	Plasmodium falciparum: 65.5	X29913_7_341_sorted.bam	ook	day2	DN571466M	E22	h48	NA	20191517	29913_7	29913_7_341_sorted.bam	NF54	p2	218904	762	39.6361	57.3365	79.5175	99.0813	218904	NA	NA	NA	2	NA	NA	NA	NA	NA	NA	NA	NA	NA	NA	NA	NA
X29913_7_342_sorted.bam	ERS3438679	342	Plasmodium falciparum: 62.8	X29913_7_342_sorted.bam	ook	day2	DN571466M	F22	h48	NA	20191517	29913_7	29913_7_342_sorted.bam	NF54	p2	745839	1225	51.6776	65.1902	79.2454	95.6176	745839	3	363	NA	1	4.65465	2	ook_7	ook	0.504302	NA	NA	NA	NA	NA	NA	NA
X29913_7_343_sorted.bam	ERS3438680	343	Plasmodium falciparum: 70.3	X29913_7_343_sorted.bam	ook	day2	DN571466M	G22	h48	NA	20191517	29913_7	29913_7_343_sorted.bam	NF54	p2	547298	1151	44.0798	57.8473	73.2869	94.615	547298	3	372	NA	1	5.07446	2	ook_242	ook	0.409115	NA	NA	NA	NA	NA	NA	NA
X29913_7_344_sorted.bam	ERS3438681	344	Plasmodium falciparum: 51.6	X29913_7_344_sorted.bam	ook	day2	DN571466M	H22	h48	NA	20191517	29913_7	29913_7_344_sorted.bam	NF54	p2	124385	925	62.1425	75.3596	89.0799	98.9733	124385	NA	NA	NA	2	NA	NA	NA	NA	NA	NA	NA	NA	NA	NA	NA	NA
X29913_7_345_sorted.bam	ERS3438667	345	Plasmodium falciparum: 66.2	X29913_7_345_sorted.bam	ook	day2	DN571466M	I22	h48	NA	20191517	29913_7	29913_7_345_sorted.bam	NF54	p2	555727	1480	32.8118	45.2663	61.36	87.4993	555727	NA	NA	NA	2	NA	NA	NA	NA	NA	NA	NA	NA	NA	NA	NA	NA
X29913_7_346_sorted.bam	ERS3438682	346	Plasmodium falciparum: 60.0	X29913_7_346_sorted.bam	ook	day2	DN571466M	J22	h48	NA	20191517	29913_7	29913_7_346_sorted.bam	NF54	p2	126991	474	48.857	71.3806	93.246	100	126991	3	260	NA	1	0	2	ook_89	ook	0.395889	NA	NA	NA	NA	NA	NA	NA
X29913_7_348_sorted.bam	ERS3438684	348	Plasmodium falciparum: 70.8	X29913_7_348_sorted.bam	ook	day2	DN571466M	L22	h48	NA	20191517	29913_7	29913_7_348_sorted.bam	NF54	p2	552250	560	64.1693	79.4238	93.5397	99.9864	552250	3	339	NA	1	3.22175	2	ook_37	ook	0.43567	NA	NA	NA	NA	NA	NA	NA
X29913_7_351_sorted.bam	ERS3438687	351	Plasmodium falciparum: 67.2	X29913_7_351_sorted.bam	ook	day2	DN571466M	O22	h48	NA	20191517	29913_7	29913_7_351_sorted.bam	NF54	p2	161346	550	56.7966	75.6846	92.7671	99.969	161346	3	369	NA	1	4.94212	2	ook_130	ook	0.375288	NA	NA	NA	NA	NA	NA	NA
X29913_7_352_sorted.bam	ERS3438688	352	Plasmodium falciparum: 73.3	X29913_7_352_sorted.bam	ook	day2	DN571466M	P22	h48	NA	20191517	29913_7	29913_7_352_sorted.bam	NF54	p2	737759	1827	27.6007	40.6077	56.1754	81.5197	737759	NA	NA	NA	2	NA	NA	NA	NA	NA	NA	NA	NA	NA	NA	NA	NA
X29913_7_354_sorted.bam	ERS3438690	354	Plasmodium falciparum: 63.0	X29913_7_354_sorted.bam	ook	day2	DN571466M	B23	h48	NA	20191517	29913_7	29913_7_354_sorted.bam	NF54	p2	119038	535	48.1485	68.1169	89.6151	99.9706	119038	NA	NA	NA	2	NA	NA	NA	NA	NA	NA	NA	NA	NA	NA	NA	NA
X29913_7_355_sorted.bam	ERS3438691	355	Plasmodium falciparum: 64.0	X29913_7_355_sorted.bam	ook	day2	DN571466M	C23	h48	NA	20191517	29913_7	29913_7_355_sorted.bam	NF54	p2	294155	898	38.7051	54.1344	74.1881	97.9208	294155	NA	NA	NA	2	NA	NA	NA	NA	NA	NA	NA	NA	NA	NA	NA	NA
X29913_7_356_sorted.bam	ERS3438692	356	Plasmodium falciparum: 63.2	X29913_7_356_sorted.bam	ook	day2	DN571466M	D23	h48	NA	20191517	29913_7	29913_7_356_sorted.bam	NF54	p2	140246	1006	43.0023	59.0241	78.1434	97.083	140246	NA	NA	NA	2	NA	NA	NA	NA	NA	NA	NA	NA	NA	NA	NA	NA
X29913_7_357_sorted.bam	ERS3438693	357	Plasmodium falciparum: 64.0	X29913_7_357_sorted.bam	ook	day2	DN571466M	E23	h48	NA	20191517	29913_7	29913_7_357_sorted.bam	NF54	p2	215041	754	49.8486	65.0518	84.0719	99.375	215041	3	365	NA	1	4.72249	2	ook_24	ook	0.384126	NA	NA	NA	NA	NA	NA	NA
X29913_7_359_sorted.bam	ERS3438695	359	Plasmodium falciparum: 67.3	X29913_7_359_sorted.bam	ook	day2	DN571466M	G23	h48	NA	20191517	29913_7	29913_7_359_sorted.bam	NF54	p2	559069	706	54.8047	70.0956	87.1871	99.7836	559069	3	359	NA	1	4.42404	2	ook_76	ook	0.525314	NA	NA	NA	NA	NA	NA	NA
X29913_7_360_sorted.bam	ERS3438696	360	Plasmodium falciparum: 76.6	X29913_7_360_sorted.bam	ook	day2	DN571466M	H23	h48	NA	20191517	29913_7	29913_7_360_sorted.bam	NF54	p2	577659	697	65.0761	79.9172	92.2098	99.8833	577659	3	350	NA	1	4.13835	2	ook_151	ook	0.409952	NA	NA	NA	NA	NA	NA	NA
X29913_7_361_sorted.bam	ERS3438697	361	Plasmodium falciparum: 75.1	X29913_7_361_sorted.bam	ook	day2	DN571466M	I23	h48	NA	20191517	29913_7	29913_7_361_sorted.bam	NF54	p2	875058	892	59.7376	71.7589	84.5721	98.718	875058	3	371	NA	1	5.03759	2	ook_266	ook	0.421392	NA	NA	NA	NA	NA	NA	NA
X29913_7_362_sorted.bam	ERS3438698	362	Plasmodium falciparum: 74.5	X29913_7_362_sorted.bam	ook	day2	DN571466M	J23	h48	NA	20191517	29913_7	29913_7_362_sorted.bam	NF54	p2	365176	700	57.3964	71.729	86.8745	99.7251	365176	3	375	NA	1	5.12629	2	ook_156	ook	0.391974	NA	NA	NA	NA	NA	NA	NA
X29913_7_363_sorted.bam	ERS3438699	363	Plasmodium falciparum: 59.1	X29913_7_363_sorted.bam	ook	day2	DN571466M	K23	h48	NA	20191517	29913_7	29913_7_363_sorted.bam	NF54	p2	300328	508	60.8571	77.2722	94.1254	99.9973	300328	3	361	NA	1	4.62222	2	ook_194	ook	0.32557	NA	NA	NA	NA	NA	NA	NA
X29913_7_364_sorted.bam	ERS3438700	364	Plasmodium falciparum: 58.5	X29913_7_364_sorted.bam	ook	day2	DN571466M	L23	h48	NA	20191517	29913_7	29913_7_364_sorted.bam	NF54	p2	143359	627	43.7887	64.5303	88.4346	99.8486	143359	NA	NA	NA	2	NA	NA	NA	NA	NA	NA	NA	NA	NA	NA	NA	NA
X29913_7_366_sorted.bam	ERS3438702	366	Plasmodium falciparum: 75.5	X29913_7_366_sorted.bam	ook	day2	DN571466M	N23	h48	NA	20191517	29913_7	29913_7_366_sorted.bam	NF54	p2	224966	467	62.9406	79.8352	94.7223	100	224966	3	319	NA	0	2.50362	2	ook_71	ook	0.460605	NA	NA	NA	NA	NA	NA	NA
X29913_7_368_sorted.bam	ERS3438704	368	Plasmodium falciparum: 75.9	X29913_7_368_sorted.bam	ook	day2	DN571466M	P23	h48	NA	20191517	29913_7	29913_7_368_sorted.bam	NF54	p2	546105	829	48.4134	65.338	83.2437	99.0784	546105	3	270	NA	0	0.636318	2	ook_7	ook	0.558372	NA	NA	NA	NA	NA	NA	NA
X29913_7_369_sorted.bam	ERS3438705	369	Plasmodium falciparum: 67.5	X29913_7_369_sorted.bam	ook	day2	DN571466M	A24	h48	NA	20191517	29913_7	29913_7_369_sorted.bam	NF54	p2	557402	1011	49.6548	64.2604	79.5114	97.5493	557402	3	355	NA	1	4.26621	2	ook_7	ook	0.492941	NA	NA	NA	NA	NA	NA	NA
X29913_7_370_sorted.bam	ERS3438706	370	Plasmodium falciparum: 73.8	X29913_7_370_sorted.bam	ook	day2	DN571466M	B24	h48	NA	20191517	29913_7	29913_7_370_sorted.bam	NF54	p2	454983	823	51.6367	68.7443	84.8023	99.1824	454983	3	284	NA	0	1.16086	2	ook_89	ook	0.527118	NA	NA	NA	NA	NA	NA	NA
X29913_7_371_sorted.bam	ERS3438707	371	Plasmodium falciparum: 72.9	X29913_7_371_sorted.bam	ook	day2	DN571466M	C24	h48	NA	20191517	29913_7	29913_7_371_sorted.bam	NF54	p2	311372	583	56.3024	74.7431	91.6367	99.9627	311372	3	295	NA	1	1.55571	2	ook_7	ook	0.453174	NA	NA	NA	NA	NA	NA	NA
X29913_7_372_sorted.bam	ERS3438708	372	Plasmodium falciparum: 70.3	X29913_7_372_sorted.bam	ook	day2	DN571466M	D24	h48	NA	20191517	29913_7	29913_7_372_sorted.bam	NF54	p2	331997	638	68.7395	82.2779	94.4307	99.9331	331997	3	366	NA	1	4.83799	2	ook_7	ook	0.379686	NA	NA	NA	NA	NA	NA	NA
X29913_7_374_sorted.bam	ERS3438710	374	Plasmodium falciparum: 68.8	X29913_7_374_sorted.bam	ook	day2	DN571466M	F24	h48	NA	20191517	29913_7	29913_7_374_sorted.bam	NF54	p2	365616	1172	41.7386	55.5063	72.4008	95.1851	365616	NA	NA	NA	2	NA	NA	NA	NA	NA	NA	NA	NA	NA	NA	NA	NA
X29913_7_376_sorted.bam	ERS3438712	376	Plasmodium falciparum: 33.8	X29913_7_376_sorted.bam	ook	day2	DN571466M	H24	h48	NA	20191517	29913_7	29913_7_376_sorted.bam	NF54	p2	218617	589	74.115	88.0375	96.9755	99.9547	218617	3	353	NA	1	4.22963	2	ook_62	ook	0.389592	NA	NA	NA	NA	NA	NA	NA
X29913_7_377_sorted.bam	ERS3438713	377	Plasmodium falciparum: 75.3	X29913_7_377_sorted.bam	ook	day2	DN571466M	I24	h48	NA	20191517	29913_7	29913_7_377_sorted.bam	NF54	p2	632039	992	61.2546	73.9301	86.1594	98.5374	632039	3	368	NA	1	4.91674	2	ook_269	ook	0.426442	NA	NA	NA	NA	NA	NA	NA
X29913_7_378_sorted.bam	ERS3438714	378	Plasmodium falciparum: 61.9	X29913_7_378_sorted.bam	ook	day2	DN571466M	J24	h48	NA	20191517	29913_7	29913_7_378_sorted.bam	NF54	p2	832203	1748	30.1098	42.4941	58.6482	83.8717	832203	NA	NA	NA	2	NA	NA	NA	NA	NA	NA	NA	NA	NA	NA	NA	NA
X29913_7_379_sorted.bam	ERS3438715	379	Plasmodium falciparum: 72.2	X29913_7_379_sorted.bam	ook	day2	DN571466M	K24	h48	NA	20191517	29913_7	29913_7_379_sorted.bam	NF54	p2	808414	1752	28.983	41.8555	57.5731	83.2961	808414	NA	NA	NA	2	NA	NA	NA	NA	NA	NA	NA	NA	NA	NA	NA	NA
X29913_7_37_sorted.bam	ERS3438373	37	Plasmodium falciparum: 65.0	X29913_7_37_sorted.bam	ook	day1	DN571466M	E3	h24	NA	20191517	29913_7	29913_7_37_sorted.bam	NF54	p1	497143	625	51.6234	69.0117	86.5314	99.9175	497143	3	326	NA	0	2.68645	2	ook_76	ook	0.522379	NA	NA	NA	NA	NA	NA	NA
X29913_7_380_sorted.bam	ERS3438716	380	Plasmodium falciparum: 64.5	X29913_7_380_sorted.bam	ook	day2	DN571466M	L24	h48	NA	20191517	29913_7	29913_7_380_sorted.bam	NF54	p2	180333	636	66.0528	78.838	92.6963	99.8359	180333	NA	NA	NA	2	NA	NA	NA	NA	NA	NA	NA	NA	NA	NA	NA	NA
X29913_7_383_sorted.bam	ERS3438719	383	Plasmodium falciparum: 70.6	X29913_7_383_sorted.bam	ook	day2	DN571466M	O24	h48	NA	20191517	29913_7	29913_7_383_sorted.bam	NF54	p2	180752	596	60.0098	75.4249	90.9318	99.9192	180752	3	374	NA	1	5.10855	2	ook_176	ook	0.4378	NA	NA	NA	NA	NA	NA	NA
X29913_7_384_sorted.bam	ERS3438720	384	Plasmodium falciparum: 64.1	X29913_7_384_sorted.bam	ook	day2	DN571466M	P24	h48	NA	20191517	29913_7	29913_7_384_sorted.bam	NF54	p2	132358	715	39.9228	59.3005	83.5424	99.6751	132358	NA	NA	NA	2	NA	NA	NA	NA	NA	NA	NA	NA	NA	NA	NA	NA
X29913_7_48_sorted.bam	ERS3438384	48	Plasmodium falciparum: 35.3	X29913_7_48_sorted.bam	ook	day1	DN571466M	P3	h24	NA	20191517	29913_7	29913_7_48_sorted.bam	NF54	p1	32440	416	61.2053	82.8637	95.9525	100	32440	NA	NA	NA	2	NA	NA	NA	NA	NA	NA	NA	NA	NA	NA	NA	NA
X29913_7_50_sorted.bam	ERS3438386	50	Plasmodium falciparum: 72.2	X29913_7_50_sorted.bam	ook	day1	DN571466M	B4	h24	NA	20191517	29913_7	29913_7_50_sorted.bam	NF54	p1	729086	964	55.2869	70.8002	85.4216	98.1813	729086	3	304	NA	0	1.9353	2	ook_149	ook	0.500421	NA	NA	NA	NA	NA	NA	NA
X29913_7_5_sorted.bam	ERS3438341	5	Plasmodium falciparum: 60.2	X29913_7_5_sorted.bam	ook	day1	DN571466M	E1	h24	NA	20191517	29913_7	29913_7_5_sorted.bam	NF54	p1	188902	578	44.1673	65.2709	88.4512	99.9439	188902	3	261	NA	1	0.26149	2	ook_123	ook	0.44614	NA	NA	NA	NA	NA	NA	NA
X29913_7_63_sorted.bam	ERS3438399	63	Plasmodium falciparum: 76.5	X29913_7_63_sorted.bam	ook	day1	DN571466M	O4	h24	NA	20191517	29913_7	29913_7_63_sorted.bam	NF54	p1	885612	1250	49.4036	66.0041	81.4078	96.541	885612	3	268	NA	0	0.584878	2	ook_46	ook	0.59545	NA	NA	NA	NA	NA	NA	NA
X29913_7_66_sorted.bam	ERS3438402	66	Plasmodium falciparum: 29.5	X29913_7_66_sorted.bam	ook	day1	DN571466M	B5	h24	NA	20191517	29913_7	29913_7_66_sorted.bam	NF54	p2	86042	422	57.2093	79.6634	96.4238	100	86042	NA	327	NA	1	2.84638	NA	NA	NA	NA	NA	NA	NA	NA	NA	NA	NA
X29913_7_67_sorted.bam	ERS3438403	67	Plasmodium falciparum: 72.8	X29913_7_67_sorted.bam	ook	day1	DN571466M	C5	h24	NA	20191517	29913_7	29913_7_67_sorted.bam	NF54	p2	1865635	1244	49.5921	66.2337	83.0742	96.7172	1865635	3	287	NA	0	1.25323	2	ook_71	ook	0.572971	NA	NA	NA	NA	NA	NA	NA
X29913_7_69_sorted.bam	ERS3438405	69	Plasmodium falciparum: 59.9	X29913_7_69_sorted.bam	ook	day1	DN571466M	E5	h24	NA	20191517	29913_7	29913_7_69_sorted.bam	NF54	p2	103796	408	48.0818	70.5143	93.3716	100	103796	NA	328	NA	1	2.84677	NA	NA	NA	NA	NA	NA	NA	NA	NA	NA	NA
X29913_7_70_sorted.bam	ERS3438406	70	Plasmodium falciparum: 74.5	X29913_7_70_sorted.bam	ook	day1	DN571466M	F5	h24	NA	20191517	29913_7	29913_7_70_sorted.bam	NF54	p2	634762	1054	47.866	63.5084	79.5367	96.2899	634762	3	263	NA	0	0.400178	2	ook_77	ook	0.584335	NA	NA	NA	NA	NA	NA	NA
X29913_7_71_sorted.bam	ERS3438407	71	Plasmodium falciparum: 71.8	X29913_7_71_sorted.bam	ook	day1	DN571466M	G5	h24	NA	20191517	29913_7	29913_7_71_sorted.bam	NF54	p2	1437270	1133	50.4	66.2779	80.6142	96.3813	1437270	3	331	NA	0	2.96736	2	ook_77	ook	0.561511	NA	NA	NA	NA	NA	NA	NA
X29913_7_73_sorted.bam	ERS3438409	73	Plasmodium falciparum: 52.7	X29913_7_73_sorted.bam	ook	day1	DN571466M	I5	h24	NA	20191517	29913_7	29913_7_73_sorted.bam	NF54	p2	880107	2045	29.4994	40.607	54.8053	78.156	880107	NA	NA	NA	2	NA	NA	NA	NA	NA	NA	NA	NA	NA	NA	NA	NA
X29913_7_81_sorted.bam	ERS3438417	81	Plasmodium falciparum: 71.1	X29913_7_81_sorted.bam	ook	day1	DN571466M	A6	h24	NA	20191517	29913_7	29913_7_81_sorted.bam	NF54	p2	1108999	1015	58.2558	71.9585	85.0578	97.9236	1108999	3	338	NA	0	3.17978	2	ook_55	ook	0.566369	NA	NA	NA	NA	NA	NA	NA
X29913_7_82_sorted.bam	ERS3438418	82	Plasmodium falciparum: 75.7	X29913_7_82_sorted.bam	ook	day1	DN571466M	B6	h24	NA	20191517	29913_7	29913_7_82_sorted.bam	NF54	p2	1119236	1259	49.2662	65.4663	81.2676	96.1856	1119236	3	272	NA	0	0.69103	2	ook_7	ook	0.607023	NA	NA	NA	NA	NA	NA	NA
X29913_7_85_sorted.bam	ERS3438421	85	Plasmodium falciparum: 60.5	X29913_7_85_sorted.bam	ook	day1	DN571466M	E6	h24	NA	20191517	29913_7	29913_7_85_sorted.bam	NF54	p2	423189	678	53.607	72.3575	88.5954	99.8407	423189	3	283	NA	0	1.15026	2	ook_89	ook	0.511913	NA	NA	NA	NA	NA	NA	NA
X29913_7_87_sorted.bam	ERS3438440	87	Plasmodium falciparum: 73.0	X29913_7_87_sorted.bam	ook	day1	DN571466M	G6	h24	NA	20191517	29913_7	29913_7_87_sorted.bam	NF54	p2	517588	619	61.1817	77.308	91.8493	99.9436	517588	3	322	NA	0	2.56187	2	ook_7	ook	0.507023	NA	NA	NA	NA	NA	NA	NA
X29913_7_88_sorted.bam	ERS3438441	88	Plasmodium falciparum: 37.6	X29913_7_88_sorted.bam	ook	day1	DN571466M	H6	h24	NA	20191517	29913_7	29913_7_88_sorted.bam	NF54	p2	117363	430	53.7674	73.8188	94.9038	100	117363	NA	276	NA	1	0.802825	NA	NA	NA	NA	NA	NA	NA	NA	NA	NA	NA
X29913_7_89_sorted.bam	ERS3438422	89	Plasmodium falciparum: 46.5	X29913_7_89_sorted.bam	ook	day1	DN571466M	I6	h24	NA	20191517	29913_7	29913_7_89_sorted.bam	NF54	p2	69958	796	58.1292	82.1436	97.2483	99.5769	69958	NA	NA	NA	2	NA	NA	NA	NA	NA	NA	NA	NA	NA	NA	NA	NA
X29913_7_91_sorted.bam	ERS3438424	91	Plasmodium falciparum: 74.7	X29913_7_91_sorted.bam	ook	day1	DN571466M	K6	h24	NA	20191517	29913_7	29913_7_91_sorted.bam	NF54	p2	1527095	1064	51.1818	69.5974	85.523	98.1204	1527095	3	292	NA	0	1.49072	2	ook_55	ook	0.591976	NA	NA	NA	NA	NA	NA	NA
X29913_7_96_sorted.bam	ERS3438429	96	Plasmodium falciparum: 63.0	X29913_7_96_sorted.bam	ook	day1	DN571466M	P6	h24	NA	20191517	29913_7	29913_7_96_sorted.bam	NF54	p2	576851	1794	33.3219	46.1065	61.9647	85.791	576851	NA	NA	NA	2	NA	NA	NA	NA	NA	NA	NA	NA	NA	NA	NA	NA
X29913_7_97_sorted.bam	ERS3438430	97	Plasmodium falciparum: 40.7	X29913_7_97_sorted.bam	ook	day1	DN571466M	A7	h24	NA	20191517	29913_7	29913_7_97_sorted.bam	NF54	p2	143521	473	49.7405	72.5504	94.8363	100	143521	NA	NA	NA	2	NA	NA	NA	NA	NA	NA	NA	NA	NA	NA	NA	NA
X31032_1_102_sorted.bam	ERS3570569	102	Plasmodium falciparum: 76.0	X31032_1_102_sorted.bam	gam	day0	DN538970I	B4	h0	NA	20190607	31032_1	31032_1_102_sorted.bam	NF54	M	219208	987	42.7585	56.372	72.2008	94.4418	219208	7	172	male	NA	NA	4	SC_Pber_Shz.16	Male	0.475253	NA	NA	NA	NA	NA	NA	NA
X31032_1_106_sorted.bam	ERS3570570	106	Plasmodium falciparum: 74.7	X31032_1_106_sorted.bam	gam	day0	DN538970I	C4	h0	NA	20190607	31032_1	31032_1_106_sorted.bam	D11	F	506166	1776	37.8737	50.3906	64.2266	83.5285	506166	4	206	female	NA	NA	3	SC_Pber_Shz.124	Female	0.695813	NA	NA	NA	NA	NA	NA	NA
X31032_1_10_sorted.bam	ERS3570546	10	Plasmodium falciparum: 73.9	X31032_1_10_sorted.bam	gam	day0	DN538970I	C1	h0	NA	20190607	31032_1	31032_1_10_sorted.bam	D11	F	373939	1486	42.0184	53.4494	66.9171	86.6058	373939	4	207	female	NA	NA	3	core_373	Female	0.656936	NA	NA	NA	NA	NA	NA	NA
X31032_1_110_sorted.bam	ERS3570571	110	Plasmodium falciparum: 76.8	X31032_1_110_sorted.bam	gam	day0	DN538970I	D4	h0	NA	20190607	31032_1	31032_1_110_sorted.bam	D11	M	179078	748	45.9487	61.5994	79.0583	98.4778	179078	7	173	male	NA	NA	4	SC_Pber_Shz.173	Male	0.499326	NA	NA	NA	NA	NA	NA	NA
X31032_1_115_sorted.bam	ERS3570572	115	Plasmodium falciparum: 71.8	X31032_1_115_sorted.bam	gam	day0	DN538970I	E4	h0	NA	20190607	31032_1	31032_1_115_sorted.bam	NF54	F	500553	1730	38.5859	50.7379	65.1214	84.6728	500553	4	208	female	NA	NA	3	SC_Pber_Shz.175	Female	0.698491	NA	NA	NA	NA	NA	NA	NA
X31032_1_119_sorted.bam	ERS3570573	119	Plasmodium falciparum: 74.2	X31032_1_119_sorted.bam	gam	day0	DN538970I	F4	h0	NA	20190607	31032_1	31032_1_119_sorted.bam	NF54	M	549144	1722	38.395	50.1005	64.8211	84.8597	549144	4	209	female	NA	NA	3	core_373	Female	0.686433	NA	NA	NA	NA	NA	NA	NA
X31032_1_123_sorted.bam	ERS3570574	123	Plasmodium falciparum: 74.2	X31032_1_123_sorted.bam	gam	day0	DN538970I	G4	h0	NA	20190607	31032_1	31032_1_123_sorted.bam	ANL5G	F	221569	998	40.9353	54.5956	71.0117	93.9283	221569	7	174	male	NA	NA	4	core_226	Male	0.479539	NA	NA	NA	NA	NA	NA	NA
X31032_1_131_sorted.bam	ERS3570576	131	Plasmodium falciparum: 75.6	X31032_1_131_sorted.bam	gam	day0	DN538970I	A5	h0	NA	20190607	31032_1	31032_1_131_sorted.bam	NF54	F	231654	1060	42.3135	55.6097	70.4106	92.0856	231654	7	175	male	NA	NA	4	SC_Pber_Shz.127	Male	0.498625	NA	NA	NA	NA	NA	NA	NA
X31032_1_135_sorted.bam	ERS3570577	135	Plasmodium falciparum: 75.9	X31032_1_135_sorted.bam	gam	day0	DN538970I	B5	h0	NA	20190607	31032_1	31032_1_135_sorted.bam	NF54	M	328901	1364	39.9841	52.697	66.9387	88.1952	328901	4	210	female	NA	NA	3	core_292	Female	0.648738	NA	NA	NA	NA	NA	NA	NA
X31032_1_139_sorted.bam	ERS3570578	139	Plasmodium falciparum: 73.3	X31032_1_139_sorted.bam	gam	day0	DN538970I	C5	h0	NA	20190607	31032_1	31032_1_139_sorted.bam	D11	F	459202	1693	38.2555	51.0226	65.1983	84.5347	459202	4	211	female	NA	NA	3	SC_Pber_Shz.381	Female	0.689645	NA	NA	NA	NA	NA	NA	NA
X31032_1_144_sorted.bam	ERS3570579	144	Plasmodium falciparum: 75.6	X31032_1_144_sorted.bam	gam	day0	DN538970I	D5	h0	NA	20190607	31032_1	31032_1_144_sorted.bam	D11	M	588297	1822	39.9725	51.2914	64.8314	84.0623	588297	4	212	female	NA	NA	3	SC_Pber_Shz.128	Female	0.679242	NA	NA	NA	NA	NA	NA	NA
X31032_1_148_sorted.bam	ERS3570580	148	Plasmodium falciparum: 74.3	X31032_1_148_sorted.bam	gam	day0	DN538970I	E5	h0	NA	20190607	31032_1	31032_1_148_sorted.bam	NF54	F	515548	1707	38.9244	50.5522	64.2185	84.4785	515548	4	213	female	NA	NA	3	core_373	Female	0.67388	NA	NA	NA	NA	NA	NA	NA
X31032_1_14_sorted.bam	ERS3570547	14	Plasmodium falciparum: 72.8	X31032_1_14_sorted.bam	gam	day0	DN538970I	D1	h0	NA	20190607	31032_1	31032_1_14_sorted.bam	D11	M	368287	1556	38.9501	51.4764	65.8698	85.5759	368287	4	214	female	NA	NA	3	core_292	Female	0.690969	NA	NA	NA	NA	NA	NA	NA
X31032_1_152_sorted.bam	ERS3570581	152	Plasmodium falciparum: 73.2	X31032_1_152_sorted.bam	gam	day0	DN538970I	F5	h0	NA	20190607	31032_1	31032_1_152_sorted.bam	NF54	M	477590	1737	38.3756	50.5134	64.7528	84.1088	477590	4	215	female	NA	NA	3	core_292	Female	0.690127	NA	NA	NA	NA	NA	NA	NA
X31032_1_156_sorted.bam	ERS3570582	156	Plasmodium falciparum: 73.7	X31032_1_156_sorted.bam	gam	day0	DN538970I	G5	h0	NA	20190607	31032_1	31032_1_156_sorted.bam	ANL5G	F	598532	1886	39.5798	51.6652	64.8924	83.5825	598532	4	216	female	NA	NA	3	SC_Pber_Shz.378	Female	0.71575	NA	NA	NA	NA	NA	NA	NA
X31032_1_160_sorted.bam	ERS3570583	160	Plasmodium falciparum: 76.0	X31032_1_160_sorted.bam	gam	day0	DN538970I	H5	h0	NA	20190607	31032_1	31032_1_160_sorted.bam	ANL5G	M	174546	925	43.3118	57.6851	72.979	95.1612	174546	7	176	male	NA	NA	4	SC_Pber_Shz.58	Male	0.528474	NA	NA	NA	NA	NA	NA	NA
X31032_1_164_sorted.bam	ERS3570584	164	Plasmodium falciparum: 74.7	X31032_1_164_sorted.bam	gam	day0	DN538970I	A6	h0	NA	20190607	31032_1	31032_1_164_sorted.bam	NF54	F	434690	1520	40.43	52.7509	67.0266	86.8085	434690	4	217	female	NA	NA	3	SC_Pber_Shz.320	Female	0.694995	NA	NA	NA	NA	NA	NA	NA
X31032_1_170_sorted.bam	ERS3570586	170	Plasmodium falciparum: 70.2	X31032_1_170_sorted.bam	gam	day0	DN538970I	C6	h0	NA	20190607	31032_1	31032_1_170_sorted.bam	D11	F	466206	1611	40.2007	52.281	66.0034	85.5182	466206	4	218	female	NA	NA	3	SC_Pber_Shz.297	Female	0.681149	NA	NA	NA	NA	NA	NA	NA
X31032_1_173_sorted.bam	ERS3570587	173	Plasmodium falciparum: 75.3	X31032_1_173_sorted.bam	gam	day0	DN538970I	D6	h0	NA	20190607	31032_1	31032_1_173_sorted.bam	D11	M	180917	1016	39.5286	52.8137	69.2937	93.0664	180917	7	177	male	NA	NA	4	SC_Pber_Shz.79	Male	0.444783	NA	NA	NA	NA	NA	NA	NA
X31032_1_177_sorted.bam	ERS3570588	177	Plasmodium falciparum: 74.9	X31032_1_177_sorted.bam	gam	day0	DN538970I	E6	h0	NA	20190607	31032_1	31032_1_177_sorted.bam	NF54	F	483757	1649	39.913	53.027	66.6951	85.7852	483757	4	219	female	NA	NA	3	SC_Pber_Shz.218	Female	0.673714	NA	NA	NA	NA	NA	NA	NA
X31032_1_181_sorted.bam	ERS3570589	181	Plasmodium falciparum: 73.6	X31032_1_181_sorted.bam	gam	day0	DN538970I	F6	h0	NA	20190607	31032_1	31032_1_181_sorted.bam	NF54	M	471161	1614	42.2633	54.4931	68.5337	86.9113	471161	4	220	female	NA	NA	3	SC_Pber_Shz.378	Female	0.679474	NA	NA	NA	NA	NA	NA	NA
X31032_1_185_sorted.bam	ERS3570590	185	Plasmodium falciparum: 77.5	X31032_1_185_sorted.bam	gam	day0	DN538970I	G6	h0	NA	20190607	31032_1	31032_1_185_sorted.bam	ANL5G	F	503907	1507	42.7492	55.8921	69.7117	88.1296	503907	4	221	female	NA	NA	3	SC_Pber_Shz.378	Female	0.661986	NA	NA	NA	NA	NA	NA	NA
X31032_1_189_sorted.bam	ERS3570591	189	Plasmodium falciparum: 73.6	X31032_1_189_sorted.bam	gam	day0	DN538970I	H6	h0	NA	20190607	31032_1	31032_1_189_sorted.bam	ANL5G	M	166217	845	45.0646	59.6389	75.6788	96.8667	166217	4	222	female	NA	NA	3	SC_Pber_Shz.320	Female	0.621722	NA	NA	NA	NA	NA	NA	NA
X31032_1_18_sorted.bam	ERS3570548	18	Plasmodium falciparum: 73.3	X31032_1_18_sorted.bam	gam	day0	DN538970I	E1	h0	NA	20190607	31032_1	31032_1_18_sorted.bam	NF54	F	486774	1686	39.2702	51.8201	66.1533	85.1707	486774	4	223	female	NA	NA	3	SC_Pber_Shz.329	Female	0.693227	NA	NA	NA	NA	NA	NA	NA
X31032_1_194_sorted.bam	ERS3570592	194	Plasmodium falciparum: 76.8	X31032_1_194_sorted.bam	gam	day0	DN538970I	A7	h0	NA	20190607	31032_1	31032_1_194_sorted.bam	NF54	F	221225	1012	46.0296	59.5674	74.3311	94.4495	221225	7	178	male	NA	NA	4	SC_Pber_Shz.16	Male	0.444536	NA	NA	NA	NA	NA	NA	NA
X31032_1_199_sorted.bam	ERS3570593	199	Plasmodium falciparum: 75.9	X31032_1_199_sorted.bam	gam	day0	DN538970I	B7	h0	NA	20190607	31032_1	31032_1_199_sorted.bam	NF54	M	207346	951	42.8246	56.0319	72.2459	94.8318	207346	7	179	male	NA	NA	4	SC_Pber_Shz.236	Male	0.460675	NA	NA	NA	NA	NA	NA	NA
X31032_1_202_sorted.bam	ERS3570594	202	Plasmodium falciparum: 74.5	X31032_1_202_sorted.bam	gam	day0	DN538970I	C7	h0	NA	20190607	31032_1	31032_1_202_sorted.bam	D11	F	442169	1627	40.3565	53.1892	67.1721	86.1847	442169	4	224	female	NA	NA	3	core_292	Female	0.67895	NA	NA	NA	NA	NA	NA	NA
X31032_1_206_sorted.bam	ERS3570595	206	Plasmodium falciparum: 74.8	X31032_1_206_sorted.bam	gam	day0	DN538970I	D7	h0	NA	20190607	31032_1	31032_1_206_sorted.bam	D11	M	298256	1823	25.2981	36.1817	50.8171	75.2588	298256	4	225	early_gam	NA	NA	3	SC_Pber_Shz.302	Female	0.527463	NA	NA	NA	NA	NA	NA	NA
X31032_1_210_sorted.bam	ERS3570596	210	Plasmodium falciparum: 75.3	X31032_1_210_sorted.bam	gam	day0	DN538970I	E7	h0	NA	20190607	31032_1	31032_1_210_sorted.bam	NF54	F	564368	1719	40.626	52.7158	66.4614	85.1712	564368	4	226	female	NA	NA	3	core_254	Female	0.686999	NA	NA	NA	NA	NA	NA	NA
X31032_1_214_sorted.bam	ERS3570597	214	Plasmodium falciparum: 75.0	X31032_1_214_sorted.bam	gam	day0	DN538970I	F7	h0	NA	20190607	31032_1	31032_1_214_sorted.bam	NF54	M	534154	1743	39.5442	52.2213	65.4214	84.5063	534154	4	227	female	NA	NA	3	SC_Pber_Shz.345	Female	0.678444	NA	NA	NA	NA	NA	NA	NA
X31032_1_218_sorted.bam	ERS3570598	218	Plasmodium falciparum: 74.0	X31032_1_218_sorted.bam	gam	day0	DN538970I	G7	h0	NA	20190607	31032_1	31032_1_218_sorted.bam	ANL5G	F	681374	1777	40.1101	52.4997	66.0493	84.7028	681374	4	228	female	NA	NA	3	SC_Pber_Shz.345	Female	0.679718	NA	NA	NA	NA	NA	NA	NA
X31032_1_223_sorted.bam	ERS3570599	223	Plasmodium falciparum: 75.4	X31032_1_223_sorted.bam	gam	day0	DN538970I	H7	h0	NA	20190607	31032_1	31032_1_223_sorted.bam	ANL5G	M	238251	1172	40.7335	52.707	66.7968	89.3646	238251	7	180	early_gam	NA	NA	3	SC_Pber_Shz.124	Female	0.460307	NA	NA	NA	NA	NA	NA	NA
X31032_1_228_sorted.bam	ERS3570600	228	Plasmodium falciparum: 77.6	X31032_1_228_sorted.bam	gam	day0	DN538970I	A8	h0	NA	20190607	31032_1	31032_1_228_sorted.bam	NF54	F	218081	952	43.952	56.9133	72.9692	94.9835	218081	7	181	male	NA	NA	4	SC_Pber_Shz.224	Male	0.498168	NA	NA	NA	NA	NA	NA	NA
X31032_1_236_sorted.bam	ERS3570602	236	Plasmodium falciparum: 76.0	X31032_1_236_sorted.bam	gam	day0	DN538970I	C8	h0	NA	20190607	31032_1	31032_1_236_sorted.bam	D11	F	449599	1625	40.2081	52.9703	67.2199	86.3118	449599	4	229	female	NA	NA	3	SC_Pber_Shz.381	Female	0.67379	NA	NA	NA	NA	NA	NA	NA
X31032_1_239_sorted.bam	ERS3570603	239	Plasmodium falciparum: 76.5	X31032_1_239_sorted.bam	gam	day0	DN538970I	D8	h0	NA	20190607	31032_1	31032_1_239_sorted.bam	D11	M	514078	1811	39.1194	50.9989	64.7287	84.0351	514078	4	230	female	NA	NA	3	SC_Pber_Shz.124	Female	0.685254	NA	NA	NA	NA	NA	NA	NA
X31032_1_243_sorted.bam	ERS3570604	243	Plasmodium falciparum: 77.3	X31032_1_243_sorted.bam	gam	day0	DN538970I	E8	h0	NA	20190607	31032_1	31032_1_243_sorted.bam	NF54	F	209598	1007	43.7528	56.99	72.9067	94.3148	209598	7	182	male	NA	NA	4	SC_Pber_Shz.10	Male	0.453909	NA	NA	NA	NA	NA	NA	NA
X31032_1_247_sorted.bam	ERS3570605	247	Plasmodium falciparum: 77.2	X31032_1_247_sorted.bam	gam	day0	DN538970I	F8	h0	NA	20190607	31032_1	31032_1_247_sorted.bam	NF54	M	170381	979	37.9767	50.0097	66.5726	93.0685	170381	7	183	male	NA	NA	4	SC_Pber_Shz.126	Male	0.451835	NA	NA	NA	NA	NA	NA	NA
X31032_1_249_sorted.bam	ERS3570606	249	Plasmodium falciparum: 75.2	X31032_1_249_sorted.bam	gam	day0	DN538970I	G8	h0	NA	20190607	31032_1	31032_1_249_sorted.bam	ANL5G	F	566097	1772	40.6856	53.1388	66.2795	84.9761	566097	4	231	female	NA	NA	3	SC_Pber_Shz.332	Female	0.698464	NA	NA	NA	NA	NA	NA	NA
X31032_1_253_sorted.bam	ERS3570607	253	Plasmodium falciparum: 75.9	X31032_1_253_sorted.bam	gam	day0	DN538970I	H8	h0	NA	20190607	31032_1	31032_1_253_sorted.bam	ANL5G	M	225145	1340	32.523	44.001	60.0462	85.9331	225145	7	184	male	NA	NA	4	core_119	Male	0.483692	NA	NA	NA	NA	NA	NA	NA
X31032_1_257_sorted.bam	ERS3570608	257	Plasmodium falciparum: 75.0	X31032_1_257_sorted.bam	gam	day0	DN538970I	A9	h0	NA	20190607	31032_1	31032_1_257_sorted.bam	NF54	F	184792	1001	42.3465	55.2659	70.8045	93.6788	184792	7	185	male	NA	NA	4	core_119	Male	0.445673	NA	NA	NA	NA	NA	NA	NA
X31032_1_262_sorted.bam	ERS3570609	262	Plasmodium falciparum: 74.5	X31032_1_262_sorted.bam	gam	day0	DN538970I	B9	h0	NA	20190607	31032_1	31032_1_262_sorted.bam	NF54	M	229092	1056	45.48	57.6122	72.2299	92.8059	229092	7	186	male	NA	NA	4	SC_Pber_Shz.127	Male	0.509417	NA	NA	NA	NA	NA	NA	NA
X31032_1_265_sorted.bam	ERS3570610	265	Plasmodium falciparum: 75.5	X31032_1_265_sorted.bam	gam	day0	DN538970I	C9	h0	NA	20190607	31032_1	31032_1_265_sorted.bam	D11	F	430025	1602	38.3152	50.648	64.4242	84.742	430025	4	232	female	NA	NA	3	core_292	Female	0.680124	NA	NA	NA	NA	NA	NA	NA
X31032_1_269_sorted.bam	ERS3570611	269	Plasmodium falciparum: 75.1	X31032_1_269_sorted.bam	gam	day0	DN538970I	D9	h0	NA	20190607	31032_1	31032_1_269_sorted.bam	D11	M	215022	1132	38.4282	52.3021	68.2591	90.8716	215022	7	187	male	NA	NA	4	SC_Pber_Shz.64	Male	0.491953	NA	NA	NA	NA	NA	NA	NA
X31032_1_26_sorted.bam	ERS3570550	26	Plasmodium falciparum: 73.6	X31032_1_26_sorted.bam	gam	day0	DN538970I	G1	h0	NA	20190607	31032_1	31032_1_26_sorted.bam	ANL5G	F	186469	849	44.8133	58.2553	74.7867	96.8225	186469	7	188	male	NA	NA	4	core_119	Male	0.480983	NA	NA	NA	NA	NA	NA	NA
X31032_1_273_sorted.bam	ERS3570612	273	Plasmodium falciparum: 73.3	X31032_1_273_sorted.bam	gam	day0	DN538970I	E9	h0	NA	20190607	31032_1	31032_1_273_sorted.bam	NF54	F	535278	1789	39.9654	52.5079	66.3935	84.8821	535278	4	233	female	NA	NA	3	core_373	Female	0.694799	NA	NA	NA	NA	NA	NA	NA
X31032_1_278_sorted.bam	ERS3570613	278	Plasmodium falciparum: 75.5	X31032_1_278_sorted.bam	gam	day0	DN538970I	F9	h0	NA	20190607	31032_1	31032_1_278_sorted.bam	NF54	M	252344	1344	32.3245	45.4875	60.9775	85.8098	252344	7	189	male	NA	NA	4	SC_Pber_Shz.333	Male	0.409953	NA	NA	NA	NA	NA	NA	NA
X31032_1_282_sorted.bam	ERS3570614	282	Plasmodium falciparum: 73.4	X31032_1_282_sorted.bam	gam	day0	DN538970I	G9	h0	NA	20190607	31032_1	31032_1_282_sorted.bam	ANL5G	F	504351	1752	38.043	50.6255	64.9117	84.7366	504351	4	234	female	NA	NA	3	SC_Pber_Shz.137	Female	0.688162	NA	NA	NA	NA	NA	NA	NA
X31032_1_291_sorted.bam	ERS3570616	291	Plasmodium falciparum: 77.9	X31032_1_291_sorted.bam	gam	day0	DN538970I	A10	h0	NA	20190607	31032_1	31032_1_291_sorted.bam	NF54	F	227276	976	46.8774	59.1963	74.3748	94.9841	227276	7	190	male	NA	NA	4	SC_Pber_Shz.267	Male	0.455649	NA	NA	NA	NA	NA	NA	NA
X31032_1_294_sorted.bam	ERS3570617	294	Plasmodium falciparum: 73.6	X31032_1_294_sorted.bam	gam	day0	DN538970I	B10	h0	NA	20190607	31032_1	31032_1_294_sorted.bam	NF54	M	372175	1556	40.1397	52.5538	66.4875	86.5133	372175	4	235	female	NA	NA	3	SC_Pber_Shz.320	Female	0.685472	NA	NA	NA	NA	NA	NA	NA
X31032_1_299_sorted.bam	ERS3570618	299	Plasmodium falciparum: 76.1	X31032_1_299_sorted.bam	gam	day0	DN538970I	C10	h0	NA	20190607	31032_1	31032_1_299_sorted.bam	D11	F	156558	1098	33.279	47.4751	64.6732	90.5569	156558	7	191	male	NA	NA	4	SC_Pber_Shz.382	Male	0.475352	NA	NA	NA	NA	NA	NA	NA
X31032_1_302_sorted.bam	ERS3570619	302	Plasmodium falciparum: 76.1	X31032_1_302_sorted.bam	gam	day0	DN538970I	D10	h0	NA	20190607	31032_1	31032_1_302_sorted.bam	D11	M	197660	994	42.0717	54.9185	70.4584	93.1261	197660	7	192	male	NA	NA	4	core_185	Male	0.471804	NA	NA	NA	NA	NA	NA	NA
X31032_1_307_sorted.bam	ERS3570620	307	Plasmodium falciparum: 73.7	X31032_1_307_sorted.bam	gam	day0	DN538970I	E10	h0	NA	20190607	31032_1	31032_1_307_sorted.bam	NF54	F	476411	1768	38.6301	51.1898	65.2185	84.5022	476411	4	236	female	NA	NA	3	core_192	Female	0.718694	NA	NA	NA	NA	NA	NA	NA
X31032_1_311_sorted.bam	ERS3570621	311	Plasmodium falciparum: 76.2	X31032_1_311_sorted.bam	gam	day0	DN538970I	F10	h0	NA	20190607	31032_1	31032_1_311_sorted.bam	NF54	M	237298	1029	41.3269	54.9351	71.8594	93.4285	237298	7	193	male	NA	NA	4	SC_Pber_Shz.224	Male	0.492074	NA	NA	NA	NA	NA	NA	NA
X31032_1_315_sorted.bam	ERS3570622	315	Plasmodium falciparum: 74.6	X31032_1_315_sorted.bam	gam	day0	DN538970I	G10	h0	NA	20190607	31032_1	31032_1_315_sorted.bam	ANL5G	F	422917	1633	38.4986	51.1169	65.8789	86.1514	422917	4	237	female	NA	NA	3	core_373	Female	0.681759	NA	NA	NA	NA	NA	NA	NA
X31032_1_319_sorted.bam	ERS3570623	319	Plasmodium falciparum: 75.5	X31032_1_319_sorted.bam	gam	day0	DN538970I	H10	h0	NA	20190607	31032_1	31032_1_319_sorted.bam	ANL5G	M	174644	1264	33.8861	46.7923	62.7551	88.358	174644	4	238	early_gam	NA	NA	3	core_367	Female	0.510273	NA	NA	NA	NA	NA	NA	NA
X31032_1_31_sorted.bam	ERS3570551	31	Plasmodium falciparum: 55.1	X31032_1_31_sorted.bam	gam	day0	DN538970I	H1	h0	NA	20190607	31032_1	31032_1_31_sorted.bam	ANL5G	M	41714	647	44.6085	60.7973	79.429	99.0794	41714	7	194	male	NA	NA	4	SC_Pber_Shz.382	Male	0.403255	NA	NA	NA	NA	NA	NA	NA
X31032_1_323_sorted.bam	ERS3570624	323	Plasmodium falciparum: 74.7	X31032_1_323_sorted.bam	gam	day0	DN538970I	A11	h0	NA	20190607	31032_1	31032_1_323_sorted.bam	NF54	F	380657	1545	39.1949	51.7828	65.9851	86.0402	380657	4	239	female	NA	NA	3	core_373	Female	0.679414	NA	NA	NA	NA	NA	NA	NA
X31032_1_328_sorted.bam	ERS3570625	328	Plasmodium falciparum: 77.5	X31032_1_328_sorted.bam	gam	day0	DN538970I	B11	h0	NA	20190607	31032_1	31032_1_328_sorted.bam	NF54	M	292655	1285	41.8496	54.5185	69.0981	89.9352	292655	4	240	female	NA	NA	3	core_192	Female	0.62125	NA	NA	NA	NA	NA	NA	NA
X31032_1_331_sorted.bam	ERS3570626	331	Plasmodium falciparum: 73.6	X31032_1_331_sorted.bam	gam	day0	DN538970I	C11	h0	NA	20190607	31032_1	31032_1_331_sorted.bam	D11	F	404735	1677	37.3111	50.1449	63.7479	84.542	404735	4	241	female	NA	NA	3	core_15	Female	0.682312	NA	NA	NA	NA	NA	NA	NA
X31032_1_333_sorted.bam	ERS3570627	333	Plasmodium falciparum: 76.1	X31032_1_333_sorted.bam	gam	day0	DN538970I	D11	h0	NA	20190607	31032_1	31032_1_333_sorted.bam	D11	M	174862	969	42.4775	55.935	72.2261	94.1583	174862	7	195	male	NA	NA	4	SC_Pber_Shz.224	Male	0.456838	NA	NA	NA	NA	NA	NA	NA
X31032_1_337_sorted.bam	ERS3570628	337	Plasmodium falciparum: 75.0	X31032_1_337_sorted.bam	gam	day0	DN538970I	E11	h0	NA	20190607	31032_1	31032_1_337_sorted.bam	NF54	F	245581	1708	38.7725	50.701	64.9643	84.3942	245581	4	242	female	NA	NA	3	SC_Pber_Shz.320	Female	0.705734	NA	NA	NA	NA	NA	NA	NA
X31032_1_341_sorted.bam	ERS3570629	341	Plasmodium falciparum: 74.4	X31032_1_341_sorted.bam	gam	day0	DN538970I	F11	h0	NA	20190607	31032_1	31032_1_341_sorted.bam	NF54	M	223836	906	45.3305	59.8898	76.4216	96.4081	223836	7	196	male	NA	NA	4	SC_Pber_Shz.16	Male	0.468959	NA	NA	NA	NA	NA	NA	NA
X31032_1_345_sorted.bam	ERS3570630	345	Plasmodium falciparum: 76.1	X31032_1_345_sorted.bam	gam	day0	DN538970I	G11	h0	NA	20190607	31032_1	31032_1_345_sorted.bam	ANL5G	F	186840	913	41.5628	56.2909	73.1717	95.707	186840	7	197	male	NA	NA	4	SC_Pber_Shz.127	Male	0.499523	NA	NA	NA	NA	NA	NA	NA
X31032_1_349_sorted.bam	ERS3570631	349	Plasmodium falciparum: 74.7	X31032_1_349_sorted.bam	gam	day0	DN538970I	H11	h0	NA	20190607	31032_1	31032_1_349_sorted.bam	ANL5G	M	476469	1717	38.4239	50.7993	65.2527	85.1132	476469	4	243	female	NA	NA	3	SC_Pber_Shz.297	Female	0.683118	NA	NA	NA	NA	NA	NA	NA
X31032_1_354_sorted.bam	ERS3570632	354	Plasmodium falciparum: 74.5	X31032_1_354_sorted.bam	gam	day0	DN538970I	A12	h0	NA	20190607	31032_1	31032_1_354_sorted.bam	NF54	F	308929	1459	39.4935	52.8633	67.8156	87.7273	308929	4	244	female	NA	NA	3	SC_Pber_Shz.202	Female	0.660973	NA	NA	NA	NA	NA	NA	NA
X31032_1_357_sorted.bam	ERS3570633	357	Plasmodium falciparum: 75.0	X31032_1_357_sorted.bam	gam	day0	DN538970I	B12	h0	NA	20190607	31032_1	31032_1_357_sorted.bam	NF54	M	207205	976	42.9604	56.2829	72.1479	94.4871	207205	7	198	male	NA	NA	4	SC_Pber_Shz.44	Male	0.476624	NA	NA	NA	NA	NA	NA	NA
X31032_1_35_sorted.bam	ERS3570552	35	Plasmodium falciparum: 74.6	X31032_1_35_sorted.bam	gam	day0	DN538970I	A2	h0	NA	20190607	31032_1	31032_1_35_sorted.bam	NF54	F	330898	1356	42.5953	55.5352	69.5293	89.5376	330898	4	245	female	NA	NA	3	SC_Pber_Shz.175	Female	0.658799	NA	NA	NA	NA	NA	NA	NA
X31032_1_363_sorted.bam	ERS3570634	363	Plasmodium falciparum: 74.1	X31032_1_363_sorted.bam	gam	day0	DN538970I	C12	h0	NA	20190607	31032_1	31032_1_363_sorted.bam	D11	F	477127	1632	40.8487	53.3336	67.5449	86.3634	477127	4	246	female	NA	NA	3	SC_Pber_Shz.288	Female	0.674103	NA	NA	NA	NA	NA	NA	NA
X31032_1_366_sorted.bam	ERS3570635	366	Plasmodium falciparum: 74.6	X31032_1_366_sorted.bam	gam	day0	DN538970I	D12	h0	NA	20190607	31032_1	31032_1_366_sorted.bam	D11	M	434629	1713	36.4969	48.4945	62.537	83.1834	434629	4	247	female	NA	NA	3	SC_Pber_Shz.320	Female	0.648919	NA	NA	NA	NA	NA	NA	NA
X31032_1_370_sorted.bam	ERS3570636	370	Plasmodium falciparum: 71.7	X31032_1_370_sorted.bam	gam	day0	DN538970I	E12	h0	NA	20190607	31032_1	31032_1_370_sorted.bam	NF54	F	518951	1846	39.6201	52.4286	66.2978	84.2825	518951	4	248	female	NA	NA	3	SC_Pber_Shz.45	Female	0.690568	NA	NA	NA	NA	NA	NA	NA
X31032_1_374_sorted.bam	ERS3570637	374	Plasmodium falciparum: 71.4	X31032_1_374_sorted.bam	gam	day0	DN538970I	F12	h0	NA	20190607	31032_1	31032_1_374_sorted.bam	NF54	M	559202	1787	37.8003	51.0715	65.4007	84.6159	559202	4	249	female	NA	NA	3	core_358	Female	0.693956	NA	NA	NA	NA	NA	NA	NA
X31032_1_378_sorted.bam	ERS3570638	378	Plasmodium falciparum: 72.1	X31032_1_378_sorted.bam	gam	day0	DN538970I	G12	h0	NA	20190607	31032_1	31032_1_378_sorted.bam	ANL5G	F	487452	1581	40.3213	52.1902	66.5635	86.6625	487452	4	250	female	NA	NA	3	SC_Pber_Shz.320	Female	0.672089	NA	NA	NA	NA	NA	NA	NA
X31032_1_39_sorted.bam	ERS3570553	39	Plasmodium falciparum: 74.6	X31032_1_39_sorted.bam	gam	day0	DN538970I	B2	h0	NA	20190607	31032_1	31032_1_39_sorted.bam	NF54	M	208250	979	45.2437	58.6766	73.7921	94.9138	208250	7	199	male	NA	NA	4	core_119	Male	0.498018	NA	NA	NA	NA	NA	NA	NA
X31032_1_43_sorted.bam	ERS3570554	43	Plasmodium falciparum: 75.0	X31032_1_43_sorted.bam	gam	day0	DN538970I	C2	h0	NA	20190607	31032_1	31032_1_43_sorted.bam	D11	F	355403	1510	38.7239	50.3882	64.3602	85.7579	355403	4	251	female	NA	NA	3	SC_Pber_Shz.124	Female	0.650562	NA	NA	NA	NA	NA	NA	NA
X31032_1_47_sorted.bam	ERS3570555	47	Plasmodium falciparum: 76.9	X31032_1_47_sorted.bam	gam	day0	DN538970I	D2	h0	NA	20190607	31032_1	31032_1_47_sorted.bam	D11	M	122672	821	39.1255	53.8982	73.0395	97.1289	122672	7	200	male	NA	NA	4	SC_Pber_Shz.169	Male	0.459304	NA	NA	NA	NA	NA	NA	NA
X31032_1_51_sorted.bam	ERS3570556	51	Plasmodium falciparum: 73.8	X31032_1_51_sorted.bam	gam	day0	DN538970I	E2	h0	NA	20190607	31032_1	31032_1_51_sorted.bam	NF54	F	499673	1763	38.4457	50.1908	64.1464	84.2365	499673	4	252	female	NA	NA	3	SC_Pber_Shz.218	Female	0.702479	NA	NA	NA	NA	NA	NA	NA
X31032_1_55_sorted.bam	ERS3570557	55	Plasmodium falciparum: 74.3	X31032_1_55_sorted.bam	gam	day0	DN538970I	F2	h0	NA	20190607	31032_1	31032_1_55_sorted.bam	NF54	M	330632	1377	41.9536	54.923	69.0142	88.5005	330632	4	253	female	NA	NA	3	SC_Pber_Shz.137	Female	0.660151	NA	NA	NA	NA	NA	NA	NA
X31032_1_60_sorted.bam	ERS3570558	60	Plasmodium falciparum: 76.3	X31032_1_60_sorted.bam	gam	day0	DN538970I	G2	h0	NA	20190607	31032_1	31032_1_60_sorted.bam	ANL5G	F	123382	1009	30.2321	43.88	62.7636	91.8797	123382	7	201	male	NA	NA	4	SC_Pber_Shz.304	Male	0.344321	NA	NA	NA	NA	NA	NA	NA
X31032_1_68_sorted.bam	ERS3570560	68	Plasmodium falciparum: 76.1	X31032_1_68_sorted.bam	gam	day0	DN538970I	A3	h0	NA	20190607	31032_1	31032_1_68_sorted.bam	NF54	F	167298	1271	39.9461	52.3318	67.0773	88.4494	167298	4	254	female	NA	NA	3	SC_Pber_Shz.345	Female	0.625799	NA	NA	NA	NA	NA	NA	NA
X31032_1_6_sorted.bam	ERS3570545	6	Plasmodium falciparum: 73.7	X31032_1_6_sorted.bam	gam	day0	DN538970I	B1	h0	NA	20190607	31032_1	31032_1_6_sorted.bam	NF54	M	128930	925	38.3689	53.4422	70.6321	94.3473	128930	7	202	male	NA	NA	4	core_119	Male	0.499127	NA	NA	NA	NA	NA	NA	NA
X31032_1_72_sorted.bam	ERS3570561	72	Plasmodium falciparum: 76.2	X31032_1_72_sorted.bam	gam	day0	DN538970I	B3	h0	NA	20190607	31032_1	31032_1_72_sorted.bam	NF54	M	249030	997	46.2948	59.0013	73.9284	94.8018	249030	7	203	male	NA	NA	4	SC_Pber_Shz.224	Male	0.492088	NA	NA	NA	NA	NA	NA	NA
X31032_1_76_sorted.bam	ERS3570562	76	Plasmodium falciparum: 75.4	X31032_1_76_sorted.bam	gam	day0	DN538970I	C3	h0	NA	20190607	31032_1	31032_1_76_sorted.bam	D11	F	485134	1623	39.2607	51.4963	65.0509	85.3966	485134	4	255	female	NA	NA	3	SC_Pber_Shz.124	Female	0.695368	NA	NA	NA	NA	NA	NA	NA
X31032_1_80_sorted.bam	ERS3570563	80	Plasmodium falciparum: 76.8	X31032_1_80_sorted.bam	gam	day0	DN538970I	D3	h0	NA	20190607	31032_1	31032_1_80_sorted.bam	D11	M	231190	1087	37.2412	51.5386	68.1647	91.6895	231190	7	204	male	NA	NA	4	SC_Pber_Shz.127	Male	0.502054	NA	NA	NA	NA	NA	NA	NA
X31032_1_84_sorted.bam	ERS3570564	84	Plasmodium falciparum: 75.4	X31032_1_84_sorted.bam	gam	day0	DN538970I	E3	h0	NA	20190607	31032_1	31032_1_84_sorted.bam	NF54	F	555306	1848	37.1102	49.3101	63.8943	83.2989	555306	4	256	female	NA	NA	3	SC_Pber_Shz.320	Female	0.681971	NA	NA	NA	NA	NA	NA	NA
X31032_1_86_sorted.bam	ERS3570565	86	Plasmodium falciparum: 75.0	X31032_1_86_sorted.bam	gam	day0	DN538970I	F3	h0	NA	20190607	31032_1	31032_1_86_sorted.bam	NF54	M	221390	822	51.9003	65.2351	80.266	98.0139	221390	7	205	male	NA	NA	4	SC_Pber_Shz.29	Male	0.476198	NA	NA	NA	NA	NA	NA	NA
X31032_1_90_sorted.bam	ERS3570566	90	Plasmodium falciparum: 72.2	X31032_1_90_sorted.bam	gam	day0	DN538970I	G3	h0	NA	20190607	31032_1	31032_1_90_sorted.bam	ANL5G	F	261185	1646	39.5471	51.8514	65.2407	84.6637	261185	4	257	female	NA	NA	3	SC_Pber_Shz.320	Female	0.697053	NA	NA	NA	NA	NA	NA	NA
X31032_1_94_sorted.bam	ERS3570567	94	Plasmodium falciparum: 75.2	X31032_1_94_sorted.bam	gam	day0	DN538970I	H3	h0	NA	20190607	31032_1	31032_1_94_sorted.bam	ANL5G	M	399403	1556	39.8152	52.4871	67.2108	86.8887	399403	4	258	female	NA	NA	3	SC_Pber_Shz.137	Female	0.681079	NA	NA	NA	NA	NA	NA	NA
X31032_1_98_sorted.bam	ERS3570568	98	Plasmodium falciparum: 73.4	X31032_1_98_sorted.bam	gam	day0	DN538970I	A4	h0	NA	20190607	31032_1	31032_1_98_sorted.bam	NF54	F	402126	1473	41.7001	54.3964	69.0836	88.5004	402126	4	259	female	NA	NA	3	SC_Pber_Shz.124	Female	0.670925	NA	NA	NA	NA	NA	NA	NA
